# ChimeraTE: A pipeline to detect chimeric transcripts derived from genes and transposable elements

**DOI:** 10.1101/2022.09.05.505575

**Authors:** Daniel S. Oliveira, Marie Fablet, Anaïs Larue, Agnès Vallier, Claudia M. A. Carareto, Rita Rebollo, Cristina Vieira

## Abstract

Transposable elements (TEs) produce structural variants and are considered an important source of genetic diversity. Notably, TE-gene fusion transcripts, *i.e.,* chimeric transcripts, have been associated with adaptation in several species. However, the identification of these chimeras remains hindered due to the lack of detection tools at a transcriptome-wide scale, and to the reliance on a reference genome, even though different individuals/cells/strains have different TE insertions. Therefore, we developed ChimeraTE, a pipeline that uses paired-end RNA-seq reads to identify chimeric transcripts through two different modes. Mode 1 is the reference-guided approach that employs canonical genome alignment, and Mode 2 identifies chimeras derived from fixed or insertionally polymorphic TEs without any reference genome. We have validated both modes using RNA-seq data from four *Drosophila melanogaster* wild-type strains. We found ∼1.12% of all genes generating chimeric transcripts, most of them from TE-exonized sequences. Approximately ∼23% of all detected chimeras were absent from the reference genome, indicating that TEs belonging to chimeric transcripts may be recent, polymorphic insertions. ChimeraTE is the first pipeline able to automatically uncover chimeric transcripts without a reference genome, consisting of two running Modes that can be used as a tool to investigate the contribution of TEs to transcriptome plasticity.

## Supplementary Table for "ChimeraTE: A pipeline to detect chimeric transcripts derived from genes and transposable elements"

### Sheet: Supp. Table 1.
Table S1: Primers designed to RT-PCRs of chimeric transcripts derived from polymorphic TEs detected by Mode 2.
Primer name	Sequence	cDNA		DNA
		Ta (in °C)	Size (in bp)	Ta (in °C)	Size (in bp)
FWD Gene 1 EXON FBgn0000063	ACAACTGTCTCTGCTCTATTTGC	55	337	NA	NA
REV Gene 1 TE FBgn0000063	AAAACTGGACGTGGGCAAAA
FWD Gene 3 EXON FBgn0003257	CAATTGGGCCAGCAGTACC	55	407	58	407
REV Gene 3 TE FBgn0003257	TGACCACTTGAGCTGCTAAG
FWD Gene 4 EXON FBgn0020655	AGCTTAAAGTGTATGCCAGGAT	55	157	57	157
REV Gene 4 TE FBgn0020655	TTGTGCAAAGTACTCGAGGC
FWD Gene 5 EXON FBgn0023095	GTTTGCTGCGGTTCTCACT	55	265	NA	NA
REV Gene 5 TE FBgn0023095	AATAATGCAGATTTTGCCGA
FWD Gene 6 TE FBgn0027616	AGGCCTACGTAAATAGTCCCC	55	636	NA	NA
REV Gene 6 EXON FBgn0027616	TGTTGAATCCAGATCCTGCAA
FWD Gene 7 EXON FBgn0033196	ATACACACGAACACGACACG	55	382	55	382
REV Gene 7 TE FBgn0000196	GCGTTTAATTAAGCAAAAACC
FWD Gene 9 TE FBgn0086558	AGACGAACCTCAGCGAAAGA	55	550	NA	NA
REV Gene 9 EXON FBgn0086558	TGAGATTTCGCATTGACAAGAGT
FWD Gene 10 EXON FBgn0262582	TGCCGTTCATTAAAGCTGGAC	55	210	55	210
REV Gene 10 TE FBgn0262582	TTGTGCAAAGTACTCGAGGC
FWD Gene 11 TE FBgn0283438	CTGCCTCGAGTACTTTGCAC	55	353	NA	NA
REV Gene 11 EXON FBgn0283438	ACAAAGGATCGTTCGCTTCG

### Sheet: Supp. Table 2.
Table S2: Gene and TE annotation in the four wild-type strains and dm6 reference genome.
Strain	Gene annotation		TE annotation
	Complete genes		LTR	LINE	DNA	Helitron	Total	TE insertions
dmgoth101	17,225		5.26%	0.0297	2.05%	0.0004%	10.31%	21,194
dmgoth63	17,357		6.13%	3.32%	2.13%	0.0004%	11.58%	22,892
dmsj23	17,269		5.36%	2.94%	2.01%	0.0004%	10.40%	20,622
dmsj7	17,264		4.98%	2.8%	1.97%	0.0004%	9.75%	20,902
dm6 ref.	17,896		9.85%	4.46%	2.06%	0.0003%	16.37%	29,086

### Sheet: Supp. Table 3.
Table S3: Chimeric transcripts detected by Mode 1 in dmgoth101 strain.
TE-initiated transcript
gene_id	gene_strand	Exon-position	TE_family	TE_strand	TE_position	chimeric_reads
FBgn0031188	-	X_RaGOO:21340686-21343686	S2	+	X_RaGOO:21341507-21342141	11.5
FBgn0010247	-	3R_RaGOO:3200035-3203035	Idefix	-	3R_RaGOO:3200268-3200536	4.0
TE-exonized embedded
gene_id	gene_strand	gene-position	TE_family	TE_strand	TE_coordinates	TE_position	chimeric_reads
FBgn0050460	-	2R_RaGOO:15845638-15873197	roo	-	2R_RaGOO:15846653-15846744	Embedded	6.5
FBgn0042693	+	3R_RaGOO:17406882-17419197	roo	+	3R_RaGOO:17409003-17409087	Embedded	221.0
FBgn0042693	+	3R_RaGOO:17406882-17419197	roo	+	3R_RaGOO:17409072-17409178	Embedded	212.0
FBgn0026869	-	4_RaGOO:526686-546236	INE-1	-	4_RaGOO:531527-531797	Embedded	2.5
FBgn0026869	-	4_RaGOO:526686-546236	INE-1	-	4_RaGOO:532731-532815	Embedded	3.0
FBgn0052133	-	3L_RaGOO:13866215-13875053	roo	-	3L_RaGOO:13869095-13869201	Embedded	9.0
FBgn0026869	-	4_RaGOO:526686-546236	INE-1	-	4_RaGOO:532828-533000	Embedded	7.0
FBgn0026083	+	X_RaGOO:3922744-3935744	INE-1	+	X_RaGOO:3933929-3934197	Embedded	24.5
FBgn0027655	+	3R_RaGOO:27850185-27888681	roo	+	3R_RaGOO:27862521-27862601	Embedded	6.5
FBgn0028953	+	2R_RaGOO:16228928-16237005	Tc3	+	2R_RaGOO:16234840-16234943	Embedded	101.0
FBgn0027375	-	3L_RaGOO:14455229-14459142	INE-1	-	3L_RaGOO:14457368-14457498	Embedded	4.5
FBgn0041004	+	2L_RaGOO:22295606-22305990	S2	-	2L_RaGOO:22304727-22305160	Embedded	2.5
FBgn0040370	-	X_RaGOO:236232-247994	INE-1	-	X_RaGOO:238200-238295	Embedded	4.0
FBgn0041004	+	2L_RaGOO:22295606-22305990	1360	+	2L_RaGOO:22303803-22303955	Embedded	6.0
FBgn0041004	+	2L_RaGOO:22295606-22305990	I-element	+	2L_RaGOO:22305280-22305384	Embedded	2.0
FBgn0041004	+	2L_RaGOO:22295606-22305990	INE-1	-	2L_RaGOO:22303044-22303128	Embedded	5.0
FBgn0041004	+	2L_RaGOO:22295606-22305990	Idefix	-	2L_RaGOO:22301740-22302215	Embedded	30.0
FBgn0026083	+	X_RaGOO:3922744-3935744	INE-1	+	X_RaGOO:3934216-3934297	Embedded	11.5
FBgn0025741	-	4_RaGOO:999895-1017465	INE-1	-	4_RaGOO:1001201-1001510	Embedded	16.0
FBgn0058160	+	3L_RaGOO:25380444-25396607	diver2	-	3L_RaGOO:25395014-25395173	Embedded	20.5
FBgn0086408	+	2R_RaGOO:21522076-21530259	INE-1	-	2R_RaGOO:21530132-21530242	Embedded	19.0
FBgn0086378	+	3R_RaGOO:3236138-3240624	1360	-	3R_RaGOO:3240181-3240443	Embedded	14.5
FBgn0086372	+	3R_RaGOO:6604658-6618606	BS	+	3R_RaGOO:6611954-6612041	Embedded	4.0
FBgn0085430	+	X_RaGOO:18409005-18429145	roo	+	X_RaGOO:18423490-18423588	Embedded	21.0
FBgn0064225	-	2L_RaGOO:22003048-22007498	INE-1	-	2L_RaGOO:22004891-22004983	Embedded	10.0
FBgn0064225	-	2L_RaGOO:22003048-22007498	INE-1	-	2L_RaGOO:22004720-22004867	Embedded	10.5
FBgn0058191	+	2R_RaGOO:784463-788070	1360	-	2R_RaGOO:786903-787331	Embedded	38.5
FBgn0058160	+	3L_RaGOO:25380444-25396607	INE-1	-	3L_RaGOO:25395992-25396224	Embedded	25.0
FBgn0025741	-	4_RaGOO:999895-1017465	INE-1	-	4_RaGOO:1000991-1001120	Embedded	12.0
FBgn0058160	+	3L_RaGOO:25380444-25396607	INE-1	-	3L_RaGOO:25395788-25395993	Embedded	21.0
FBgn0058160	+	3L_RaGOO:25380444-25396607	INE-1	+	3L_RaGOO:25394109-25394192	Embedded	6.5
FBgn0058160	+	3L_RaGOO:25380444-25396607	INE-1	+	3L_RaGOO:25393826-25394008	Embedded	22.5
FBgn0058160	+	3L_RaGOO:25380444-25396607	INE-1	+	3L_RaGOO:25393507-25393821	Embedded	27.5
FBgn0058160	+	3L_RaGOO:25380444-25396607	G3	+	3L_RaGOO:25396239-25396719	Embedded	56.0
FBgn0052767	-	X_RaGOO:4849617-4863403	roo	-	X_RaGOO:4859125-4859342	Embedded	43.5
FBgn0052451	+	3L_RaGOO:22390433-22423236	INE-1	+	3L_RaGOO:22421945-22422128	Embedded	3.5
FBgn0052296	-	3L_RaGOO:2679089-2723670	roo	-	3L_RaGOO:2682489-2682570	Embedded	12.5
FBgn0052264	-	3L_RaGOO:3656365-3748979	roo	-	3L_RaGOO:3742525-3742634	Embedded	2.0
FBgn0040010	+	2L_RaGOO:22019614-22025773	1360	+	2L_RaGOO:22021292-22021725	Embedded	5.5
FBgn0029686	+	X_RaGOO:3750270-3754334	gypsy8	+	X_RaGOO:3753780-3754053	Embedded	5.0
FBgn0036262	+	3L_RaGOO:12061365-12064235	Rt1a	+	3L_RaGOO:12063908-12064029	Embedded	7.5
FBgn0035993	-	3L_RaGOO:9326810-9329025	INE-1	+	3L_RaGOO:9326772-9326853	Embedded	8.5
FBgn0035993	-	3L_RaGOO:9326810-9329025	INE-1	+	3L_RaGOO:9326879-9326962	Embedded	39.0
FBgn0032656	+	2L_RaGOO:17704668-17716162	INE-1	+	2L_RaGOO:17715251-17715394	Embedded	49.5
FBgn0032656	+	2L_RaGOO:17704668-17716162	INE-1	+	2L_RaGOO:17715145-17715279	Embedded	33.5
FBgn0036134	-	3L_RaGOO:11007847-11015656	roo	-	3L_RaGOO:11011384-11011480	Embedded	31.5
FBgn0036152	-	3L_RaGOO:11181092-11188806	roo	-	3L_RaGOO:11188506-11188627	Embedded	26.5
FBgn0032656	+	2L_RaGOO:17704668-17716162	INE-1	+	2L_RaGOO:17714958-17715121	Embedded	56.5
FBgn0023441	-	2R_RaGOO:14400310-14419699	roo	-	2R_RaGOO:14405335-14405433	Embedded	7.5
FBgn0032240	-	2L_RaGOO:10384250-10386253	INE-1	-	2L_RaGOO:10385197-10385308	Embedded	63.5
FBgn0036451	+	3L_RaGOO:14612476-14623625	roo	+	3L_RaGOO:14620744-14620850	Embedded	22.5
FBgn0036640	-	3L_RaGOO:16376807-16380251	TART-A	-	3L_RaGOO:16376942-16377169	Embedded	240.5
FBgn0036640	-	3L_RaGOO:16376807-16380251	TART-A	-	3L_RaGOO:16377474-16377642	Embedded	161.0
FBgn0036900	-	3L_RaGOO:19449137-19452542	INE-1	-	3L_RaGOO:19449375-19449461	Embedded	118.5
FBgn0035720	-	3L_RaGOO:6854054-6860462	roo	-	3L_RaGOO:6855077-6855173	Embedded	44.0
FBgn0035388	+	3L_RaGOO:2977283-2982467	roo	+	3L_RaGOO:2979921-2980026	Embedded	90.5
FBgn0032955	-	2L_RaGOO:21131490-21141330	INE-1	+	2L_RaGOO:21134072-21134291	Embedded	18.5
FBgn0034570	+	2R_RaGOO:19707981-19719508	roo	+	2R_RaGOO:19716634-19716748	Embedded	11.0
FBgn0034072	-	2R_RaGOO:14838126-14855556	roo	-	2R_RaGOO:14838628-14838711	Embedded	19.0
FBgn0033185	-	2R_RaGOO:6429313-6431917	1360	-	2R_RaGOO:6429361-6429467	Embedded	24.0
FBgn0033015	+	2R_RaGOO:4234511-4271707	INE-1	+	2R_RaGOO:4234575-4234670	Embedded	8.0
FBgn0033010	+	2R_RaGOO:4129847-4139860	X-element	-	2R_RaGOO:4132771-4133085	Embedded	5.5
FBgn0033010	+	2R_RaGOO:4129847-4139860	X-element	-	2R_RaGOO:4131366-4132770	Embedded	5.0
FBgn0033010	+	2R_RaGOO:4129847-4139860	INE-1	+	2R_RaGOO:4139509-4139647	Embedded	320.5
FBgn0033010	+	2R_RaGOO:4129847-4139860	INE-1	+	2R_RaGOO:4139254-4139430	Embedded	314.5
FBgn0036900	-	3L_RaGOO:19449137-19452542	INE-1	-	3L_RaGOO:19449483-19449850	Embedded	237.5
FBgn0032130	+	2L_RaGOO:9532955-9537619	roo	-	2L_RaGOO:9534648-9534738	Embedded	5.5
FBgn0037213	+	3R_RaGOO:3675824-3687937	INE-1	-	3R_RaGOO:3686354-3686542	Embedded	8.0
FBgn0287478	+	2R_RaGOO:8308411-8342552	roo	+	2R_RaGOO:8335189-8335298	Embedded	5.5
FBgn0029929	+	X_RaGOO:6727348-6728476	INE-1	-	X_RaGOO:6728274-6728378	Embedded	5.0
FBgn0030049	+	X_RaGOO:8281989-8291826	roo	+	X_RaGOO:8285149-8285275	Embedded	52.0
FBgn0039955	+	3R_RaGOO:3433805-3456160	INE-1	+	3R_RaGOO:3455563-3455659	Embedded	109.0
FBgn0030087	-	X_RaGOO:8811810-8821962	roo	-	X_RaGOO:8813879-8813975	Embedded	31.0
FBgn0030096	-	X_RaGOO:8878862-8880832	INE-1	+	X_RaGOO:8878990-8879105	Embedded	50.5
FBgn0030121	-	X_RaGOO:8989347-8991874	roo	-	X_RaGOO:8989745-8989983	Embedded	83.5
FBgn0030418	+	X_RaGOO:12399331-12404922	hobo	+	X_RaGOO:12401555-12401815	Embedded	18.5
FBgn0030421	+	X_RaGOO:12418761-12426113	1360	+	X_RaGOO:12424177-12424373	Embedded	17.5
FBgn0037213	+	3R_RaGOO:3675824-3687937	INE-1	+	3R_RaGOO:3686747-3686854	Embedded	5.5
FBgn0030421	+	X_RaGOO:12418761-12426113	1360	+	X_RaGOO:12424498-12424822	Embedded	7.0
FBgn0039920	+	4_RaGOO:663064-673555	INE-1	-	4_RaGOO:670111-670228	Embedded	34.5
FBgn0039831	+	3R_RaGOO:30326495-30337053	roo	+	3R_RaGOO:30332794-30332885	Embedded	106.5
FBgn0031054	+	X_RaGOO:19188828-19191132	G5	+	X_RaGOO:19190497-19190993	Embedded	194.5
FBgn0031054	+	X_RaGOO:19188828-19191132	G5	+	X_RaGOO:19191021-19191128	Embedded	3.0
FBgn0031144	-	X_RaGOO:20487875-20491027	Tc3	+	X_RaGOO:20488424-20488576	Embedded	61.0
FBgn0039209	-	3R_RaGOO:23755711-23781296	roo	-	3R_RaGOO:23760948-23761046	Embedded	9.0
FBgn0038760	+	3R_RaGOO:19226806-19229571	roo	+	3R_RaGOO:19228933-19229034	Embedded	25.5
FBgn0037363	+	3R_RaGOO:5115414-5125624	roo	+	3R_RaGOO:5115580-5115679	Embedded	25.5
FBgn0031740	+	2L_RaGOO:5815921-5817735	roo	+	2L_RaGOO:5816958-5817075	Embedded	22.5
FBgn0067622	-	2L_RaGOO:10384250-10386253	INE-1	-	2L_RaGOO:10385197-10385308	Embedded	63.5
FBgn0010395	+	2L_RaGOO:20654917-20659919	INE-1	+	2L_RaGOO:20659183-20659307	Embedded	17.0
FBgn0263993	+	X_RaGOO:6578230-6595889	INE-1	+	X_RaGOO:6595480-6595595	Embedded	98.0
FBgn0263993	+	X_RaGOO:6578230-6595889	INE-1	+	X_RaGOO:6595289-6595370	Embedded	39.0
FBgn0262976	-	X_RaGOO:8128055-8131699	roo	+	X_RaGOO:8129809-8129892	Embedded	98.5
FBgn0262947	-	2L_RaGOO:22291898-22295048	gypsy8	-	2L_RaGOO:22294478-22294617	Embedded	16.0
FBgn0262947	-	2L_RaGOO:22291898-22295048	S2	-	2L_RaGOO:22293798-22294164	Embedded	16.0
FBgn0262947	-	2L_RaGOO:22291898-22295048	S2	-	2L_RaGOO:22292492-22292705	Embedded	8.5
FBgn0262947	-	2L_RaGOO:22291898-22295048	S2	-	2L_RaGOO:22292113-22292492	Embedded	13.0
FBgn0262947	-	2L_RaGOO:22291898-22295048	1360	-	2L_RaGOO:22293229-22293797	Embedded	11.5
FBgn0262947	-	2L_RaGOO:22291898-22295048	1360	-	2L_RaGOO:22292706-22293118	Embedded	5.0
FBgn0262887	+	2L_RaGOO:22498489-22500197	gypsy8	+	2L_RaGOO:22499498-22499787	Embedded	32.5
FBgn0262871	+	3R_RaGOO:16625989-16636336	roo	+	3R_RaGOO:16635058-16635252	Embedded	29.5
FBgn0003464	+	X_RaGOO:20808134-20815754	roo	+	X_RaGOO:20812174-20812261	Embedded	27.5
FBgn0262115	+	2R_RaGOO:3088529-3091042	gypsy2	+	2R_RaGOO:3090812-3091001	Embedded	8.5
FBgn0261986	+	3R_RaGOO:24870073-24873929	roo	+	3R_RaGOO:24871096-24871189	Embedded	30.0
FBgn0261873	+	X_RaGOO:7896150-7959586	roo	+	X_RaGOO:7944271-7944361	Embedded	7.0
FBgn0261854	-	2R_RaGOO:13709942-13728460	roo	-	2R_RaGOO:13711644-13711788	Embedded	160.5
FBgn0005616	-	2L_RaGOO:3489050-3492913	INE-1	-	2L_RaGOO:3489541-3489917	Embedded	22.5
FBgn0010215	-	3L_RaGOO:23064490-23083976	INE-1	-	3L_RaGOO:23075252-23075358	Embedded	3.0
FBgn0267160	-	3R_RaGOO:14404370-14407355	gypsy7	-	3R_RaGOO:14406646-14406790	Embedded	42.0
FBgn0286778	-	2R_RaGOO:6648603-6694088	HMS-Beagle	-	2R_RaGOO:6690759-6690973	Embedded	331.5
FBgn0285926	-	X_RaGOO:10476773-10513188	roo	-	X_RaGOO:10485868-10485985	Embedded	63.5
FBgn0000448	-	2R_RaGOO:9039515-9072724	roo	-	2R_RaGOO:9058966-9059123	Embedded	15.5
FBgn0000473	-	2R_RaGOO:5736661-5738918	17.6	-	2R_RaGOO:5736731-5737241	Embedded	15.5
FBgn0278598	+	2L_RaGOO:22008845-22019081	INE-1	+	2L_RaGOO:22011672-22011785	Embedded	3.5
FBgn0278598	+	2L_RaGOO:22008845-22019081	INE-1	+	2L_RaGOO:22011548-22011652	Embedded	5.5
FBgn0267733	+	2R_RaGOO:3689770-3692423	INE-1	-	2R_RaGOO:3691250-3691349	Embedded	6.5
FBgn0267160	-	3R_RaGOO:14404370-14407355	Tc1-2	+	3R_RaGOO:14406801-14407002	Embedded	37.5
FBgn0000662	-	2R_RaGOO:12590849-12595786	roo	-	2R_RaGOO:12595025-12595182	Embedded	32.5
FBgn0265991	-	2R_RaGOO:14510569-14564980	TART-B	-	2R_RaGOO:14522682-14522815	Embedded	30.0
FBgn0000810	+	X_RaGOO:2121059-2124961	roo	+	X_RaGOO:2121285-2121378	Embedded	48.5
FBgn0264834	-	2R_RaGOO:934537-935537	gypsy12	-	2R_RaGOO:935303-935485	Embedded	7.5
FBgn0001185	+	2L_RaGOO:16452554-16455067	INE-1	-	2L_RaGOO:16454499-16455047	Embedded	60.0
FBgn0010215	-	3L_RaGOO:23064490-23083976	INE-1	-	3L_RaGOO:23075392-23075550	Embedded	3.0
FBgn0033000	+	2R_RaGOO:3721386-3722727	Osvaldo	+	2R_RaGOO:3722266-3722433	Embedded	2.5
FBgn0010395	+	2L_RaGOO:20654917-20659919	INE-1	+	2L_RaGOO:20659318-20659441	Embedded	9.5
FBgn0259143	+	X_RaGOO:12117143-12132043	roo	+	X_RaGOO:12117983-12118104	Embedded	31.5
FBgn0260780	+	X_RaGOO:11533900-11539878	roo	+	X_RaGOO:11534942-11535047	Embedded	269.5
FBgn0260859	-	3L_RaGOO:9325261-9329025	roo	-	3L_RaGOO:9325467-9325593	Embedded	135.5
FBgn0259176	-	2L_RaGOO:12377826-12468889	roo	-	2L_RaGOO:12461746-12461851	Embedded	23.0
FBgn0013759	-	3R_RaGOO:20975776-21015088	roo	-	3R_RaGOO:21013335-21013424	Embedded	103.5
FBgn0017418	-	X_RaGOO:17669413-17676802	1360	-	X_RaGOO:17670603-17671029	Embedded	174.0
FBgn0014037	-	3L_RaGOO:19595099-19615360	roo	-	3L_RaGOO:19599951-19600034	Embedded	47.0
FBgn0259481	-	3L_RaGOO:11403126-11442716	roo	-	3L_RaGOO:11422538-11422647	Embedded	6.0
FBgn0015778	+	3R_RaGOO:12954489-12962013	roo	+	3R_RaGOO:12959065-12959153	Embedded	699.0
FBgn0260008	+	3L_RaGOO:24737809-24743266	Tabor	-	3L_RaGOO:24739103-24739270	Embedded	2.0
FBgn0260780	+	X_RaGOO:11533900-11539878	roo	+	X_RaGOO:11535263-11535488	Embedded	408.5
FBgn0260008	+	3L_RaGOO:24737809-24743266	gypsy4	+	3L_RaGOO:24742766-24743183	Embedded	25.0
FBgn0261393	-	3R_RaGOO:6953221-6956124	INE-1	-	3R_RaGOO:6953751-6953849	Embedded	33.0
FBgn0016059	-	2R_RaGOO:16459137-16469783	roo	-	2R_RaGOO:16464872-16464968	Embedded	108.0
FBgn0010607	-	2L_RaGOO:4987590-4991375	S2	-	2L_RaGOO:4991174-4991297	Embedded	22.5
FBgn0011481	-	3R_RaGOO:17431640-17438682	HMS-Beagle	-	3R_RaGOO:17435842-17436040	Embedded	347.0
FBgn0010762	+	3L_RaGOO:10557879-10583779	roo	+	3L_RaGOO:10578357-10578462	Embedded	30.5
FBgn0261617	-	X_RaGOO:9386828-9408448	TART-B	-	X_RaGOO:9399511-9399797	Embedded	9.5
FBgn0010607	-	2L_RaGOO:4987590-4991375	S2	-	2L_RaGOO:4991278-4991381	Embedded	6.0
FBgn0011760	+	X_RaGOO:4480471-4494408	HMS-Beagle	+	X_RaGOO:4481038-4481298	Embedded	41.5
TE-exonized intronic
gene_id	gene_strand	gene-position	TE_family	TE_strand	TE_coordinates	TE_position	chimeric_reads
FBgn0287597	-	4_RaGOO:652440-654553	INE-1	-	4_RaGOO:653746-653853	Intronic	2.5
FBgn0046692	+	2R_RaGOO:3454930-3471867	hobo	+	2R_RaGOO:3457939-3458334	Intronic	5.5
FBgn0051998	-	4_RaGOO:190900-200166	INE-1	-	4_RaGOO:199159-199249	Intronic	3.0
FBgn0051999	-	4_RaGOO:209228-221803	Tc1-2	+	4_RaGOO:216027-216731	Intronic	2.0
FBgn0042083	+	2R_RaGOO:5701479-5704043	INE-1	+	2R_RaGOO:5702126-5702239	Intronic	4.0
FBgn0040022	+	3L_RaGOO:24724705-24732285	INE-1	+	3L_RaGOO:24730754-24731000	Intronic	2.5
FBgn0040022	+	3L_RaGOO:24724705-24732285	INE-1	+	3L_RaGOO:24730986-24731113	Intronic	4.0
FBgn0040056	+	3L_RaGOO:23510706-23521684	INE-1	-	3L_RaGOO:23518487-23518696	Intronic	7.0
FBgn0039994	+	2R_RaGOO:3642892-3656590	Rt1c	+	2R_RaGOO:3651389-3652028	Intronic	2.5
FBgn0024728	+	4_RaGOO:655050-661301	INE-1	-	4_RaGOO:659561-659665	Intronic	2.0
FBgn0024804	+	3L_RaGOO:26059606-26194495	HB	+	3L_RaGOO:26073601-26074069	Intronic	14.5
FBgn0024807	-	X_RaGOO:21132226-21137470	HB	+	X_RaGOO:21134100-21134565	Intronic	2.0
FBgn0053554	-	2R_RaGOO:4162706-4226619	INE-1	+	2R_RaGOO:4196072-4196287	Intronic	2.5
FBgn0039993	+	2R_RaGOO:1205121-1211070	INE-1	+	2R_RaGOO:1209850-1210253	Intronic	3.5
FBgn0033015	+	2R_RaGOO:4234511-4271707	gypsy12	+	2R_RaGOO:4239379-4239554	Intronic	5.5
FBgn0033015	+	2R_RaGOO:4234511-4271707	1360	+	2R_RaGOO:4240703-4240796	Intronic	2.5
FBgn0039958	-	2L_RaGOO:22543966-22557347	Tc1-2	+	2L_RaGOO:22554880-22555551	Intronic	3.5
FBgn0039945	-	X_RaGOO:21911492-21919150	INE-1	-	X_RaGOO:21914803-21915135	Intronic	3.5
FBgn0039944	-	X_RaGOO:21911492-21923251	INE-1	-	X_RaGOO:21914803-21915135	Intronic	3.5
FBgn0039923	-	4_RaGOO:761931-772400	FB	-	4_RaGOO:769101-769563	Intronic	92.0
FBgn0250816	+	3L_RaGOO:23287083-23434031	F-element	+	3L_RaGOO:23430598-23430811	Intronic	12.0
FBgn0263977	+	3R_RaGOO:3333934-3344400	Tc1-2	-	3R_RaGOO:3334876-3335182	Intronic	3.0
FBgn0262731	+	4_RaGOO:455858-459842	FB	+	4_RaGOO:456811-457211	Intronic	41.0
FBgn0004872	-	2L_RaGOO:10939564-10944771	Cr1a	-	2L_RaGOO:10942055-10942203	Intronic	14.5
FBgn0004872	-	2L_RaGOO:10939564-10944771	INE-1	+	2L_RaGOO:10941726-10941925	Intronic	8.5
FBgn0004872	-	2L_RaGOO:10939564-10944771	INE-1	+	2L_RaGOO:10941913-10942008	Intronic	4.0
FBgn0262124	-	2R_RaGOO:2955504-3005506	Cr1a	+	2R_RaGOO:2990996-2992105	Intronic	4.0
FBgn0004872	-	2L_RaGOO:10939564-10944771	INE-1	+	2L_RaGOO:10944024-10944155	Intronic	8.5
FBgn0002566	+	2L_RaGOO:22340838-22359189	1360	+	2L_RaGOO:22342065-22342440	Intronic	21.5
FBgn0264607	-	4_RaGOO:1025646-1044253	POGON1	-	4_RaGOO:1028848-1028936	Intronic	2.0
FBgn0287187	-	3L_RaGOO:24133396-24139683	1360	+	3L_RaGOO:24138471-24138621	Intronic	2.5
FBgn0287187	-	3L_RaGOO:24133396-24139683	1360	+	3L_RaGOO:24137900-24138191	Intronic	3.5
FBgn0287182	-	3L_RaGOO:26378273-26423292	transib2	+	3L_RaGOO:26414404-26414966	Intronic	18.5
FBgn0264607	-	4_RaGOO:1025646-1044253	pogo	-	4_RaGOO:1031359-1031592	Intronic	2.0
FBgn0266580	+	2R_RaGOO:4893916-4907322	FB	+	2R_RaGOO:4895327-4895480	Intronic	10.5
FBgn0260799	+	2R_RaGOO:3501343-3515384	INE-1	-	2R_RaGOO:3513627-3514041	Intronic	3.0
FBgn0260008	+	3L_RaGOO:24737809-24743266	Tabor	-	3L_RaGOO:24739103-24739270	Intronic	2.0
FBgn0011747	-	4_RaGOO:109334-124094	1360	+	4_RaGOO:113838-114081	Intronic	20.5
TE-exonized overlapped
gene_id	gene_strand	gene-position	TE_family	TE_strand	TE_coordinates	TE_position	chimeric_reads
FBgn0052000	+	4_RaGOO:126456-137357	1360	+	4_RaGOO:133965-134061	Overlapped	4.5
FBgn0263093	+	4_RaGOO:891083-893825	transib3	-	4_RaGOO:892307-893004	Overlapped	9.5
FBgn0262901	+	2R_RaGOO:4112354-4114407	INE-1	-	2R_RaGOO:4112447-4112558	Overlapped	13.5
FBgn0267160	-	3R_RaGOO:14404370-14407355	Tc1-2	+	3R_RaGOO:14406801-14406879	Overlapped	16.5
FBgn0260987	+	3L_RaGOO:25963640-25984221	INE-1	+	3L_RaGOO:25974247-25974513	Overlapped	2.5
FBgn0260008	+	3L_RaGOO:24737809-24743266	Tc1-2	-	3L_RaGOO:24738478-24738719	Overlapped	5.0
FBgn0011747	-	4_RaGOO:109334-124094	G5	-	4_RaGOO:109462-109518	Overlapped	23.0
TE-terminated transcript
gene_id	gene_strand	gene-position	TE_family	TE_strand	TE_coordinates	chimeric_reads
FBgn0287461	+	2L_RaGOO:22560785-22563785	Tc1	-	2L_RaGOO:22560785-22561254	2.0
FBgn0261505	+	2R_RaGOO:861286-864286	Doc3-element	+	2R_RaGOO:861286-861391	11.0
FBgn0002121	-	2L_RaGOO:73509-76509	Idefix	+	2L_RaGOO:76396-76509	3.5
FBgn0010215	-	3L_RaGOO:23061490-23064490	1731	+	3L_RaGOO:23063912-23064172	5.0
FBgn0011747	-	4_RaGOO:106334-109334	G5	-	4_RaGOO:109144-109334	5.0
FBgn0013749	+	4_RaGOO:1115789-1118789	INE-1	+	4_RaGOO:1115837-1116003	2.0
FBgn0031659	+	2L_RaGOO:4991142-4994142	S2	-	2L_RaGOO:4991174-4991297	22.0
FBgn0035993	-	3L_RaGOO:9323810-9326810	INE-1	+	3L_RaGOO:9326589-9326791	7.5
FBgn0043458	-	3L_RaGOO:1447835-1450835	1360	+	3L_RaGOO:1450479-1450835	11.0
FBgn0050428	+	2R_RaGOO:23910903-23913903	INE-1	-	2R_RaGOO:23910955-23911061	3.5
FBgn0052207	-	3L_RaGOO:19241804-19244804	INE-1	+	3L_RaGOO:19244632-19244784	34.0
FBgn0058160	+	3L_RaGOO:25396607-25399607	G3	+	3L_RaGOO:25396607-25396719	2.0
FBgn0058002	+	3L_RaGOO:24530135-24533135	gypsy2	-	3L_RaGOO:24530135-24530262	3.0
FBgn0000063	+	3R_RaGOO:16914758-16917758	FB	+	3R_RaGOO:16914758-16915298	14.5
FBgn0263093	+	4_RaGOO:893825-896825	1360	+	4_RaGOO:893825-894382	9.5
TE-terminated transcript
gene_id	gene_strand	Exon-position	TE_family	TE_strand	TE_position	chimeric_reads

### Sheet: Supp. Table 4.
Table S4: Chimeric transcripts detected by Mode 1 in dmgoth63 strain.
TE-initiated transcript
gene_id	gene_strand	Exon-position	TE_family	TE_strand	TE_position	chimeric_reads
FBgn0034405	-	2R_RaGOO:18615145-18618145	Bari1	-	2R_RaGOO:18615191-18616916	3.0
FBgn0041004	+	2L_RaGOO:22641845-22644845	S2	-	2L_RaGOO:22643041-22643405	2.5
FBgn0037186	-	3L_RaGOO:22398467-22401467	412	-	3L_RaGOO:22398468-22400236	8.0
FBgn0039923	-	4_RaGOO:783184-786184	1360	-	4_RaGOO:783184-785990	2.5
FBgn0010247	-	3R_RaGOO:3911460-3914460	Idefix	-	3R_RaGOO:3911693-3911961	27.0
FBgn0046706	+	2R_RaGOO:3731404-3734404	INE-1	-	2R_RaGOO:3733066-3733683	2.0
FBgn0010217	+	4_RaGOO:1063144-1066144	INE-1	+	4_RaGOO:1065937-1066130	2.5
FBgn0264834	-	2R_RaGOO:1232265-1235265	Max-element	+	2R_RaGOO:1232265-1233054	4.5
FBgn0032235	+	2L_RaGOO:10329064-10332064	412	-	2L_RaGOO:10324560-10332063	8.0
TE-exonized embedded
gene_id	gene_strand	gene-position	TE_family	TE_strand	TE_coordinates	TE_position	chimeric_reads
FBgn0287603	+	X_RaGOO:21130375-21137299	roo	-	X_RaGOO:21137211-21137705	Embedded	3.0
FBgn0036451	+	3L_RaGOO:14625893-14637050	roo	+	3L_RaGOO:14628859-14628959	Embedded	15.0
FBgn0036576	-	3L_RaGOO:15962774-15989888	roo	-	3L_RaGOO:15966552-15966644	Embedded	5.5
FBgn0036640	-	3L_RaGOO:16407094-16410535	TART-A	-	3L_RaGOO:16407229-16407456	Embedded	267.0
FBgn0036640	-	3L_RaGOO:16407094-16410535	TART-A	-	3L_RaGOO:16407760-16407928	Embedded	270.0
FBgn0036900	-	3L_RaGOO:19439544-19442949	INE-1	-	3L_RaGOO:19439782-19439868	Embedded	67.0
FBgn0036900	-	3L_RaGOO:19439544-19442949	INE-1	-	3L_RaGOO:19439890-19440257	Embedded	218.0
FBgn0036958	-	3L_RaGOO:19922415-19931150	roo	-	3L_RaGOO:19926951-19927046	Embedded	22.0
FBgn0037363	+	3R_RaGOO:6209772-6219980	roo	+	3R_RaGOO:6209939-6210038	Embedded	115.0
FBgn0038197	+	3R_RaGOO:14462608-14493557	roo	+	3R_RaGOO:14487300-14487405	Embedded	33.0
FBgn0038223	-	3R_RaGOO:14704583-14711090	roo	-	3R_RaGOO:14706417-14706502	Embedded	45.5
FBgn0038760	+	3R_RaGOO:20381908-20384678	roo	+	3R_RaGOO:20384041-20384142	Embedded	30.5
FBgn0039157	-	3R_RaGOO:24506849-24513713	POGON1	-	3R_RaGOO:24507090-24507271	Embedded	5.0
FBgn0039209	-	3R_RaGOO:24905954-24931554	roo	-	3R_RaGOO:24911199-24911297	Embedded	23.5
FBgn0039214	-	3R_RaGOO:24983707-24998480	roo	-	3R_RaGOO:24986689-24986784	Embedded	12.5
FBgn0039633	+	3R_RaGOO:29287373-29331937	roo	+	3R_RaGOO:29322468-29322594	Embedded	2.0
FBgn0039831	+	3R_RaGOO:31457471-31468038	roo	+	3R_RaGOO:31463773-31463864	Embedded	97.0
FBgn0036451	+	3L_RaGOO:14625893-14637050	roo	+	3L_RaGOO:14634169-14634275	Embedded	17.5
FBgn0036374	+	3L_RaGOO:13374370-13383187	roo	+	3L_RaGOO:13377856-13377962	Embedded	19.0
FBgn0036374	+	3L_RaGOO:13374370-13383187	roo	+	3L_RaGOO:13377600-13377741	Embedded	27.0
FBgn0032656	+	2L_RaGOO:17722565-17734053	INE-1	+	2L_RaGOO:17733037-17733172	Embedded	77.5
FBgn0032656	+	2L_RaGOO:17722565-17734053	INE-1	+	2L_RaGOO:17733144-17733287	Embedded	51.5
FBgn0032955	-	2L_RaGOO:21458219-21468064	INE-1	+	2L_RaGOO:21460801-21461020	Embedded	24.0
FBgn0033010	+	2R_RaGOO:4999237-5009256	INE-1	+	2R_RaGOO:5008650-5008826	Embedded	189.5
FBgn0033010	+	2R_RaGOO:4999237-5009256	INE-1	+	2R_RaGOO:5008905-5009043	Embedded	122.0
FBgn0033010	+	2R_RaGOO:4999237-5009256	X-element	-	2R_RaGOO:5000759-5002163	Embedded	9.0
FBgn0033010	+	2R_RaGOO:4999237-5009256	X-element	-	2R_RaGOO:5002164-5002478	Embedded	6.0
FBgn0033185	-	2R_RaGOO:7310837-7313439	1360	-	2R_RaGOO:7310885-7310993	Embedded	28.0
FBgn0034072	-	2R_RaGOO:15861981-15879454	roo	-	2R_RaGOO:15862484-15862571	Embedded	19.0
FBgn0034570	+	2R_RaGOO:20748549-20760088	roo	+	2R_RaGOO:20757201-20757315	Embedded	8.0
FBgn0034644	+	2R_RaGOO:21417058-21428791	BS	+	2R_RaGOO:21421152-21421274	Embedded	31.5
FBgn0034644	+	2R_RaGOO:21417058-21428791	roo	+	2R_RaGOO:21421400-21421507	Embedded	9.0
FBgn0035388	+	3L_RaGOO:3034856-3040089	roo	+	3L_RaGOO:3037542-3037647	Embedded	94.5
FBgn0035720	-	3L_RaGOO:6873153-6879571	roo	-	3L_RaGOO:6874178-6874274	Embedded	19.0
FBgn0036134	-	3L_RaGOO:10989864-10996503	roo	-	3L_RaGOO:10993399-10993495	Embedded	31.0
FBgn0036152	-	3L_RaGOO:11161985-11169693	roo	-	3L_RaGOO:11169390-11169511	Embedded	40.5
FBgn0036262	+	3L_RaGOO:12049354-12052227	Rt1a	+	3L_RaGOO:12051897-12052021	Embedded	32.5
FBgn0039920	+	4_RaGOO:673294-684285	INE-1	-	4_RaGOO:680844-680961	Embedded	9.5
FBgn0053558	-	2R_RaGOO:6763729-6802638	roo	-	2R_RaGOO:6771554-6771637	Embedded	3.0
FBgn0041092	+	2L_RaGOO:9117267-9195936	roo	+	2L_RaGOO:9179719-9179806	Embedded	17.0
FBgn0042693	+	3R_RaGOO:18534590-18546913	roo	+	3R_RaGOO:18536711-18536795	Embedded	425.5
FBgn0042693	+	3R_RaGOO:18534590-18546913	roo	+	3R_RaGOO:18536780-18536886	Embedded	293.5
FBgn0050460	-	2R_RaGOO:16863413-16885081	roo	-	2R_RaGOO:16864429-16864520	Embedded	8.5
FBgn0052133	-	3L_RaGOO:13867867-13876688	BS	-	3L_RaGOO:13872829-13872911	Embedded	72.0
FBgn0052133	-	3L_RaGOO:13867867-13876688	TART-B	-	3L_RaGOO:13872134-13872222	Embedded	17.0
FBgn0052133	-	3L_RaGOO:13867867-13876688	roo	-	3L_RaGOO:13872099-13872179	Embedded	7.0
FBgn0052133	-	3L_RaGOO:13867867-13876688	roo	-	3L_RaGOO:13873241-13873354	Embedded	15.0
FBgn0052133	-	3L_RaGOO:13867867-13876688	roo	-	3L_RaGOO:13874224-13874343	Embedded	23.5
FBgn0052264	-	3L_RaGOO:3701286-3793914	roo	-	3L_RaGOO:3766850-3766961	Embedded	2.0
FBgn0052296	-	3L_RaGOO:2736336-2781188	roo	-	3L_RaGOO:2739785-2739866	Embedded	17.0
FBgn0052676	-	X_RaGOO:10512942-10546651	roo	-	X_RaGOO:10545681-10545831	Embedded	8.0
FBgn0052767	-	X_RaGOO:4960523-4974308	roo	-	X_RaGOO:4970039-4970253	Embedded	39.0
FBgn0039927	+	4_RaGOO:1161383-1172689	INE-1	-	4_RaGOO:1169476-1169747	Embedded	4.0
FBgn0041004	+	2L_RaGOO:22644845-22655182	Idefix	-	2L_RaGOO:22650924-22651399	Embedded	31.5
FBgn0039955	+	3R_RaGOO:4150664-4173020	INE-1	+	3R_RaGOO:4172426-4172522	Embedded	34.0
FBgn0040010	+	2L_RaGOO:22388309-22394455	1360	+	2L_RaGOO:22389988-22390417	Embedded	2.5
FBgn0287603	+	X_RaGOO:21130375-21137299	roo	-	X_RaGOO:21135601-21136950	Embedded	8.5
FBgn0041004	+	2L_RaGOO:22644845-22655182	1360	+	2L_RaGOO:22652990-22653142	Embedded	8.0
FBgn0041004	+	2L_RaGOO:22644845-22655182	INE-1	-	2L_RaGOO:22652231-22652315	Embedded	2.5
FBgn0032656	+	2L_RaGOO:17722565-17734053	INE-1	+	2L_RaGOO:17732850-17733013	Embedded	91.5
FBgn0004875	+	3L_RaGOO:3806162-3829635	roo	+	3L_RaGOO:3817136-3817234	Embedded	4.5
FBgn0005427	-	X_RaGOO:259942-271132	INE-1	+	X_RaGOO:266304-266687	Embedded	2.0
FBgn0005616	-	2L_RaGOO:3467071-3470975	INE-1	-	2L_RaGOO:3467569-3467945	Embedded	25.0
FBgn0010215	-	3L_RaGOO:22929717-22949206	INE-1	-	3L_RaGOO:22940486-22940592	Embedded	8.5
FBgn0010215	-	3L_RaGOO:22929717-22949206	INE-1	-	3L_RaGOO:22940626-22940785	Embedded	12.0
FBgn0010395	+	2L_RaGOO:20716559-20721561	INE-1	+	2L_RaGOO:20720824-20720948	Embedded	4.0
FBgn0010395	+	2L_RaGOO:20716559-20721561	INE-1	+	2L_RaGOO:20720961-20721084	Embedded	7.0
FBgn0010607	-	2L_RaGOO:4966696-4970483	S2	-	2L_RaGOO:4970282-4970405	Embedded	56.0
FBgn0010607	-	2L_RaGOO:4966696-4970483	S2	-	2L_RaGOO:4970386-4970489	Embedded	16.5
FBgn0010762	+	3L_RaGOO:10541297-10567188	roo	+	3L_RaGOO:10561761-10561869	Embedded	76.5
FBgn0011481	-	3R_RaGOO:18559354-18566398	HMS-Beagle	-	3R_RaGOO:18563559-18563758	Embedded	948.5
FBgn0011760	+	X_RaGOO:4591254-4605212	HMS-Beagle	+	X_RaGOO:4591820-4592085	Embedded	74.0
FBgn0013759	-	3R_RaGOO:22123880-22163266	roo	-	3R_RaGOO:22161513-22161602	Embedded	293.0
FBgn0014037	-	3L_RaGOO:19585720-19606020	roo	-	3L_RaGOO:19590580-19590663	Embedded	135.0
FBgn0014133	+	X_RaGOO:11435408-11451217	roo	+	X_RaGOO:11447330-11447417	Embedded	2.0
FBgn0015778	+	3R_RaGOO:14041349-14048866	roo	+	3R_RaGOO:14045915-14046003	Embedded	980.0
FBgn0016059	-	2R_RaGOO:17464704-17475354	roo	-	2R_RaGOO:17470438-17470534	Embedded	340.0
FBgn0016754	-	3R_RaGOO:24248104-24276929	roo	-	3R_RaGOO:24274577-24274752	Embedded	12.5
FBgn0017418	-	X_RaGOO:17817748-17825140	1360	-	X_RaGOO:17818933-17819359	Embedded	160.5
FBgn0032240	-	2L_RaGOO:10354170-10356149	INE-1	-	2L_RaGOO:10355120-10355221	Embedded	54.5
FBgn0000448	-	2R_RaGOO:9919455-9952721	roo	-	2R_RaGOO:9938934-9939093	Embedded	26.0
FBgn0000479	+	X_RaGOO:3149304-3312297	roo	+	X_RaGOO:3259521-3259629	Embedded	3.0
FBgn0000568	-	3L_RaGOO:17741774-17847604	roo	-	3L_RaGOO:17761248-17761363	Embedded	10.5
FBgn0000810	+	X_RaGOO:2252847-2256747	roo	+	X_RaGOO:2253073-2253166	Embedded	107.5
FBgn0001185	+	2L_RaGOO:16468054-16470568	INE-1	-	2L_RaGOO:16469998-16470138	Embedded	34.0
FBgn0001185	+	2L_RaGOO:16468054-16470568	INE-1	-	2L_RaGOO:16470125-16470548	Embedded	7.5
FBgn0001297	+	3R_RaGOO:29985533-30013678	roo	+	3R_RaGOO:29986829-29986919	Embedded	2.5
FBgn0002566	-	2R_RaGOO:3599542-3617905	INE-1	-	2R_RaGOO:3599692-3599772	Embedded	2.0
FBgn0003118	-	3R_RaGOO:23649893-23705835	roo	-	3R_RaGOO:23654012-23654101	Embedded	4.5
FBgn0003396	+	2R_RaGOO:10882405-10941514	roo	+	2R_RaGOO:10932489-10932623	Embedded	12.5
FBgn0003396	+	2R_RaGOO:10882405-10941514	roo	+	2R_RaGOO:10935250-10935377	Embedded	15.5
FBgn0003464	+	X_RaGOO:20966374-20973999	roo	+	X_RaGOO:20969264-20969363	Embedded	12.0
FBgn0003464	+	X_RaGOO:20966374-20973999	roo	+	X_RaGOO:20970417-20970504	Embedded	5.5
FBgn0004227	+	X_RaGOO:16044700-16054750	INE-1	-	X_RaGOO:16052023-16052139	Embedded	11.5
FBgn0023441	-	2R_RaGOO:15418079-15445935	roo	-	2R_RaGOO:15423117-15423215	Embedded	5.5
FBgn0027655	+	3R_RaGOO:28937730-28976224	roo	+	3R_RaGOO:28950050-28950130	Embedded	19.0
FBgn0028953	+	2R_RaGOO:17238933-17247010	Tc3	+	2R_RaGOO:17244847-17244950	Embedded	114.5
FBgn0029686	+	X_RaGOO:3857866-3861853	gypsy8	+	X_RaGOO:3861376-3861649	Embedded	2.0
FBgn0029895	+	X_RaGOO:6522602-6542459	roo	+	X_RaGOO:6523293-6523389	Embedded	13.5
FBgn0029929	+	X_RaGOO:6835567-6836693	INE-1	-	X_RaGOO:6836493-6836597	Embedded	29.0
FBgn0029929	+	X_RaGOO:6835567-6836693	INE-1	-	X_RaGOO:6836596-6836712	Embedded	5.0
FBgn0030049	+	X_RaGOO:8391566-8401413	roo	+	X_RaGOO:8394724-8394850	Embedded	105.0
FBgn0030087	-	X_RaGOO:8921948-8932095	roo	-	X_RaGOO:8924014-8924110	Embedded	35.0
FBgn0030096	-	X_RaGOO:8988998-8990962	INE-1	+	X_RaGOO:8989122-8989237	Embedded	49.0
FBgn0030121	-	X_RaGOO:9099408-9101935	roo	-	X_RaGOO:9099806-9100044	Embedded	106.0
FBgn0030418	+	X_RaGOO:12526230-12531812	hobo	+	X_RaGOO:12528460-12528720	Embedded	49.5
FBgn0030421	+	X_RaGOO:12545289-12552873	1360	+	X_RaGOO:12550942-12551140	Embedded	4.5
FBgn0030421	+	X_RaGOO:12545289-12552873	1360	+	X_RaGOO:12551265-12551588	Embedded	2.5
FBgn0031054	+	X_RaGOO:19337108-19339411	G5	+	X_RaGOO:19338776-19339272	Embedded	346.5
FBgn0031144	-	X_RaGOO:20646071-20649225	Tc3	+	X_RaGOO:20646622-20646775	Embedded	75.0
FBgn0031696	+	2L_RaGOO:5275056-5279496	roo	+	2L_RaGOO:5276096-5276195	Embedded	7.5
FBgn0031698	-	2L_RaGOO:5311867-5323237	roo	-	2L_RaGOO:5317613-5317727	Embedded	38.0
FBgn0031698	-	2L_RaGOO:5311867-5323237	roo	-	2L_RaGOO:5317760-5317846	Embedded	25.5
FBgn0031740	+	2L_RaGOO:5798402-5800215	roo	+	2L_RaGOO:5799439-5799556	Embedded	28.5
FBgn0032130	+	2L_RaGOO:9507975-9512649	roo	-	2L_RaGOO:9509675-9509765	Embedded	17.0
FBgn0027616	-	3L_RaGOO:3361391-3365540	roo	+	3L_RaGOO:3361819-3362246	Embedded	26.5
FBgn0027375	-	3L_RaGOO:14461974-14465890	INE-1	-	3L_RaGOO:14464117-14464247	Embedded	2.0
FBgn0025674	-	2L_RaGOO:21956661-21962509	INE-1	+	2L_RaGOO:21960149-21960330	Embedded	2.0
FBgn0025741	-	4_RaGOO:1044201-1061759	INE-1	-	4_RaGOO:1045299-1045427	Embedded	10.0
FBgn0025741	-	4_RaGOO:1044201-1061759	INE-1	-	4_RaGOO:1045508-1045817	Embedded	24.0
FBgn0026076	-	X_RaGOO:15567822-15571324	TART-B	-	X_RaGOO:15569999-15570090	Embedded	71.5
FBgn0026083	+	X_RaGOO:4033122-4046089	INE-1	+	X_RaGOO:4044277-4044545	Embedded	36.0
FBgn0026083	+	X_RaGOO:4033122-4046089	INE-1	+	X_RaGOO:4044564-4044645	Embedded	15.5
FBgn0026869	-	4_RaGOO:536431-555983	INE-1	+	4_RaGOO:539590-539874	Embedded	2.0
FBgn0026869	-	4_RaGOO:536431-555983	INE-1	-	4_RaGOO:541274-541547	Embedded	5.0
FBgn0026869	-	4_RaGOO:536431-555983	INE-1	-	4_RaGOO:542481-542565	Embedded	12.5
FBgn0026869	-	4_RaGOO:536431-555983	INE-1	-	4_RaGOO:542578-542750	Embedded	16.5
FBgn0027259	-	X_RaGOO:11348820-11349881	pogo	+	X_RaGOO:11348944-11349031	Embedded	7.0
FBgn0027259	-	X_RaGOO:11348820-11349881	pogo	+	X_RaGOO:11349043-11349131	Embedded	9.5
FBgn0261617	-	X_RaGOO:9493414-9515027	TART-B	-	X_RaGOO:9506413-9506600	Embedded	20.0
FBgn0260780	+	X_RaGOO:11636339-11642318	roo	+	X_RaGOO:11637704-11637929	Embedded	787.0
FBgn0260008	+	3R_RaGOO:2165298-2170748	gypsy4	+	3R_RaGOO:2170181-2170720	Embedded	13.0
FBgn0260780	+	X_RaGOO:11636339-11642318	roo	+	X_RaGOO:11637380-11637485	Embedded	523.0
FBgn0259143	+	X_RaGOO:12237566-12252416	roo	+	X_RaGOO:12238400-12238521	Embedded	83.5
FBgn0265991	-	2R_RaGOO:15541713-15600986	TART-B	-	2R_RaGOO:15553838-15553971	Embedded	28.0
FBgn0260859	-	3L_RaGOO:9305100-9308869	roo	-	3L_RaGOO:9305306-9305432	Embedded	164.0
FBgn0259176	-	2L_RaGOO:12409902-12501322	roo	-	2L_RaGOO:12494176-12494281	Embedded	41.5
FBgn0283438	-	3R_RaGOO:13394865-13399438	pogo	+	3R_RaGOO:13395221-13395310	Embedded	17.5
FBgn0266580	+	2R_RaGOO:5679682-5693090	INE-1	+	2R_RaGOO:5692407-5692769	Embedded	2.0
FBgn0278598	+	2L_RaGOO:22377560-22387774	INE-1	+	2L_RaGOO:22380388-22380501	Embedded	5.0
FBgn0267033	-	X_RaGOO:13620233-13761882	roo	-	X_RaGOO:13658429-13658570	Embedded	2.0
FBgn0266696	+	3L_RaGOO:2399534-2512317	roo	+	3L_RaGOO:2464623-2464738	Embedded	4.0
FBgn0087002	+	4_RaGOO:1095810-1112126	HB	-	4_RaGOO:1111168-1111505	Embedded	8.0
FBgn0087002	+	4_RaGOO:1095810-1112126	HB	-	4_RaGOO:1111520-1111681	Embedded	3.0
FBgn0087002	+	4_RaGOO:1095810-1112126	HB	-	4_RaGOO:1111680-1111845	Embedded	3.5
FBgn0263490	+	3R_RaGOO:24934342-24972389	roo	+	3R_RaGOO:24968316-24968450	Embedded	51.5
FBgn0266347	+	3L_RaGOO:22819890-22899513	INE-1	+	3L_RaGOO:22898557-22898695	Embedded	3.5
FBgn0266347	+	3L_RaGOO:22819890-22899513	INE-1	-	3L_RaGOO:22896888-22897012	Embedded	3.5
FBgn0262115	+	2R_RaGOO:3814331-3816841	gypsy2	+	2R_RaGOO:3816611-3816800	Embedded	35.5
FBgn0262582	+	3R_RaGOO:20614109-20658787	roo	+	3R_RaGOO:20648724-20648819	Embedded	13.5
FBgn0262617	+	3R_RaGOO:10655845-10700087	roo	+	3R_RaGOO:10687462-10687562	Embedded	3.5
FBgn0261393	-	3R_RaGOO:8057716-8060619	INE-1	-	3R_RaGOO:8058246-8058344	Embedded	21.5
FBgn0263993	+	X_RaGOO:6686480-6704133	roo	+	X_RaGOO:6699051-6699212	Embedded	27.5
FBgn0262887	+	2L_RaGOO:22690822-22692527	gypsy8	+	2L_RaGOO:22691833-22692122	Embedded	23.0
FBgn0263993	+	X_RaGOO:6686480-6704133	INE-1	+	X_RaGOO:6703723-6703838	Embedded	36.0
FBgn0263993	+	X_RaGOO:6686480-6704133	INE-1	+	X_RaGOO:6703532-6703613	Embedded	22.5
FBgn0262976	-	X_RaGOO:8237627-8241282	roo	+	X_RaGOO:8239387-8239470	Embedded	107.0
FBgn0261986	+	3R_RaGOO:26020841-26024710	roo	+	3R_RaGOO:26021862-26021997	Embedded	143.5
FBgn0261873	+	X_RaGOO:8005716-8069138	roo	+	X_RaGOO:8053840-8053930	Embedded	10.0
FBgn0261802	+	2L_RaGOO:21963584-21998609	INE-1	+	2L_RaGOO:21995647-21996037	Embedded	2.5
FBgn0265523	-	X_RaGOO:12463820-12524671	roo	-	X_RaGOO:12466408-12466508	Embedded	44.5
FBgn0261456	-	2R_RaGOO:19270735-19273596	roo	-	2R_RaGOO:19271911-19271992	Embedded	54.5
FBgn0261547	+	3L_RaGOO:16789844-16814526	roo	+	3L_RaGOO:16800811-16800919	Embedded	9.5
FBgn0264895	-	2L_RaGOO:7473117-7551840	roo	-	2L_RaGOO:7504813-7504914	Embedded	3.5
FBgn0261617	-	X_RaGOO:9493414-9515027	TART-B	-	X_RaGOO:9506082-9506368	Embedded	21.0
FBgn0261617	-	X_RaGOO:9493414-9515027	TART-C	-	X_RaGOO:9507019-9507115	Embedded	13.0
FBgn0261617	-	X_RaGOO:9493414-9515027	roo	-	X_RaGOO:9506284-9506381	Embedded	17.0
FBgn0261617	-	X_RaGOO:9493414-9515027	roo	-	X_RaGOO:9506349-9506474	Embedded	23.5
FBgn0261617	-	X_RaGOO:9493414-9515027	roo	-	X_RaGOO:9511501-9511615	Embedded	45.5
FBgn0261641	-	3R_RaGOO:6877037-6883656	R1-element	-	3R_RaGOO:6880891-6881041	Embedded	5.5
FBgn0283438	-	3R_RaGOO:13394865-13399438	pogo	+	3R_RaGOO:13395127-13395214	Embedded	12.5
FBgn0266347	+	3L_RaGOO:22819890-22899513	Cr1a	+	3L_RaGOO:22895348-22895560	Embedded	2.0
FBgn0263346	+	3R_RaGOO:5036981-5089569	INE-1	-	3R_RaGOO:5057833-5057933	Embedded	12.5
FBgn0058160	-	3L_RaGOO:26249869-26263469	INE-1	+	3L_RaGOO:26250483-26250648	Embedded	3.0
FBgn0067622	-	2L_RaGOO:10354170-10356149	INE-1	-	2L_RaGOO:10355120-10355221	Embedded	54.5
FBgn0058160	-	3L_RaGOO:26249869-26263469	G3	-	3L_RaGOO:26249876-26250234	Embedded	10.5
FBgn0064225	-	2L_RaGOO:22371747-22376211	INE-1	-	2L_RaGOO:22373595-22373687	Embedded	12.5
FBgn0286778	-	2R_RaGOO:7530192-7575693	HMS-Beagle	-	2R_RaGOO:7572361-7572574	Embedded	978.5
FBgn0064225	-	2L_RaGOO:22371747-22376211	Cr1a	-	2L_RaGOO:22372614-22372955	Embedded	2.5
FBgn0064225	-	2L_RaGOO:22371747-22376211	Cr1a	-	2L_RaGOO:22372337-22372626	Embedded	3.0
FBgn0058160	-	3L_RaGOO:26249869-26263469	INE-1	+	3L_RaGOO:26250254-26250484	Embedded	3.5
FBgn0063670	-	3L_RaGOO:25921882-25923695	INE-1	-	3L_RaGOO:25922698-25923018	Embedded	19.5
FBgn0063670	-	3L_RaGOO:25921882-25923695	FB	-	3L_RaGOO:25922413-25922688	Embedded	7.0
FBgn0058160	-	3L_RaGOO:26249869-26263469	INE-1	-	3L_RaGOO:26252286-26252369	Embedded	5.5
FBgn0058160	-	3L_RaGOO:26249869-26263469	INE-1	-	3L_RaGOO:26252470-26252651	Embedded	8.5
FBgn0283657	+	X_RaGOO:3651832-3712048	roo	+	X_RaGOO:3698942-3699052	Embedded	29.5
FBgn0058160	-	3L_RaGOO:26249869-26263469	INE-1	-	3L_RaGOO:26252798-26252963	Embedded	4.0
FBgn0058160	-	3L_RaGOO:26249869-26263469	diver2	+	3L_RaGOO:26251302-26251461	Embedded	10.5
FBgn0058191	+	2R_RaGOO:1148574-1152177	1360	-	2R_RaGOO:1151011-1151429	Embedded	42.0
FBgn0064225	-	2L_RaGOO:22371747-22376211	INE-1	-	2L_RaGOO:22373425-22373571	Embedded	22.0
FBgn0085432	+	4_RaGOO:74877-114518	INE-1	+	4_RaGOO:112329-112473	Embedded	2.5
FBgn0086408	+	2R_RaGOO:22600336-22608526	INE-1	-	2R_RaGOO:22608399-22608509	Embedded	13.0
FBgn0287603	+	X_RaGOO:21130375-21137299	roo	-	X_RaGOO:21134897-21135602	Embedded	17.5
FBgn0287603	+	X_RaGOO:21130375-21137299	roo	-	X_RaGOO:21134243-21134900	Embedded	44.5
FBgn0086378	+	3R_RaGOO:3947538-3952020	1360	-	3R_RaGOO:3951575-3951837	Embedded	12.0
FBgn0086372	+	3R_RaGOO:7702948-7716902	BS	+	3R_RaGOO:7710243-7710330	Embedded	5.5
FBgn0287603	+	X_RaGOO:21130375-21137299	roo	-	X_RaGOO:21133953-21134242	Embedded	45.0
FBgn0085446	+	X_RaGOO:6375092-6415061	roo	+	X_RaGOO:6404158-6404275	Embedded	2.0
FBgn0287603	+	X_RaGOO:21130375-21137299	roo	-	X_RaGOO:21132702-21133373	Embedded	483.0
FBgn0085432	+	4_RaGOO:74877-114518	INE-1	+	4_RaGOO:112032-112202	Embedded	7.5
FBgn0287603	+	X_RaGOO:21130375-21137299	mdg1	-	X_RaGOO:21133527-21133942	Embedded	187.0
FBgn0287603	+	X_RaGOO:21130375-21137299	mdg1	-	X_RaGOO:21133384-21133524	Embedded	101.0
FBgn0285913	+	3R_RaGOO:14673470-14686680	roo	+	3R_RaGOO:14685043-14685124	Embedded	2.0
FBgn0085430	+	X_RaGOO:18558528-18578662	roo	+	X_RaGOO:18573018-18573116	Embedded	19.5
FBgn0285926	-	X_RaGOO:10589579-10625983	roo	-	X_RaGOO:10598668-10598785	Embedded	30.5
TE-exonized intronic
gene_id	gene_strand	gene-position	TE_family	TE_strand	TE_coordinates	TE_position	chimeric_reads
FBgn0039890	-	4_RaGOO:184299-194042	INE-1	+	4_RaGOO:191823-191958	Intronic	2.5
FBgn0039904	+	4_RaGOO:356269-371808	1360	+	4_RaGOO:366227-366442	Intronic	2.5
FBgn0039923	-	4_RaGOO:772710-783184	FB	-	4_RaGOO:779889-780348	Intronic	95.5
FBgn0032681	-	2L_RaGOO:18288179-18299723	INE-1	-	2L_RaGOO:18289113-18289194	Intronic	3.0
FBgn0033027	-	2R_RaGOO:5357132-5361738	INE-1	-	2R_RaGOO:5360979-5361084	Intronic	2.0
FBgn0046692	+	2R_RaGOO:4376070-4393595	hobo	+	2R_RaGOO:4379079-4379472	Intronic	2.5
FBgn0046692	+	2R_RaGOO:4376070-4393595	transib4	-	2R_RaGOO:4377194-4377948	Intronic	25.0
FBgn0046706	+	2R_RaGOO:3734404-3764935	Cr1a	-	2R_RaGOO:3750807-3751138	Intronic	3.5
FBgn0051619	+	2L_RaGOO:21528295-21567390	INE-1	+	2L_RaGOO:21536830-21536913	Intronic	5.5
FBgn0052000	+	4_RaGOO:132464-143375	INE-1	+	4_RaGOO:135872-135952	Intronic	6.0
FBgn0053554	-	2R_RaGOO:5032853-5096964	INE-1	-	2R_RaGOO:5053313-5053466	Intronic	5.0
FBgn0039928	-	4_RaGOO:1147697-1158125	INE-1	-	4_RaGOO:1155679-1156183	Intronic	2.0
FBgn0039932	-	4_RaGOO:996546-1012677	INE-1	+	4_RaGOO:997271-997507	Intronic	5.0
FBgn0039993	+	2R_RaGOO:1395290-1401227	1360	-	2R_RaGOO:1395984-1396072	Intronic	8.5
FBgn0039993	+	2R_RaGOO:1395290-1401227	INE-1	-	2R_RaGOO:1398552-1398822	Intronic	105.5
FBgn0039993	+	2R_RaGOO:1395290-1401227	INE-1	-	2R_RaGOO:1399005-1399140	Intronic	2.0
FBgn0039993	+	2R_RaGOO:1395290-1401227	INE-1	+	2R_RaGOO:1400007-1400380	Intronic	45.5
FBgn0039994	+	2R_RaGOO:4560756-4574459	Rt1c	+	2R_RaGOO:4569267-4569896	Intronic	2.5
FBgn0040022	+	3R_RaGOO:2152174-2159766	INE-1	+	3R_RaGOO:2158234-2158479	Intronic	7.5
FBgn0040056	+	3L_RaGOO:23362828-23373935	INE-1	-	3L_RaGOO:23370453-23370947	Intronic	17.0
FBgn0040056	+	3L_RaGOO:23362828-23373935	INE-1	+	3L_RaGOO:23372108-23372398	Intronic	4.0
FBgn0032479	-	2L_RaGOO:13105558-13113876	pogo	+	2L_RaGOO:13108101-13108189	Intronic	3.5
FBgn0032479	-	2L_RaGOO:13105558-13113876	pogo	+	2L_RaGOO:13108002-13108089	Intronic	6.0
FBgn0004872	-	2L_RaGOO:10938780-10944001	INE-1	+	2L_RaGOO:10941134-10941229	Intronic	4.0
FBgn0011747	-	4_RaGOO:115326-130098	1360	+	4_RaGOO:119830-120073	Intronic	21.5
FBgn0016126	+	4_RaGOO:443558-451994	INE-1	-	4_RaGOO:447305-447818	Intronic	5.0
FBgn0004872	-	2L_RaGOO:10938780-10944001	INE-1	+	2L_RaGOO:10943252-10943383	Intronic	29.5
FBgn0004872	-	2L_RaGOO:10938780-10944001	INE-1	+	2L_RaGOO:10940938-10941125	Intronic	20.5
FBgn0004872	-	2L_RaGOO:10938780-10944001	Cr1a	-	2L_RaGOO:10941276-10941424	Intronic	26.5
FBgn0000384	-	2R_RaGOO:3546053-3557187	HB	-	2R_RaGOO:3551087-3552153	Intronic	3.0
FBgn0001215	+	3R_RaGOO:28842114-28848042	jockey	-	3R_RaGOO:28842357-28842473	Intronic	2.0
FBgn0002566	-	2R_RaGOO:3599542-3617905	1360	-	2R_RaGOO:3616304-3616679	Intronic	20.0
FBgn0003256	+	2R_RaGOO:853710-903037	INE-1	-	2R_RaGOO:873513-873637	Intronic	2.0
FBgn0003256	+	2R_RaGOO:853710-903037	Tc1	-	2R_RaGOO:859235-860426	Intronic	6.5
FBgn0023213	-	4_RaGOO:948791-965187	INE-1	-	4_RaGOO:950136-950268	Intronic	2.0
FBgn0024728	+	4_RaGOO:665775-672035	INE-1	+	4_RaGOO:669202-669351	Intronic	6.0
FBgn0028956	-	2R_RaGOO:17229820-17233874	INE-1	+	2R_RaGOO:17233174-17233301	Intronic	3.5
FBgn0031191	+	X_RaGOO:21491106-21496449	INE-1	+	X_RaGOO:21495233-21495581	Intronic	2.0
FBgn0026238	-	2R_RaGOO:4971718-4982793	INE-1	-	2R_RaGOO:4972669-4972792	Intronic	3.0
FBgn0024728	+	4_RaGOO:665775-672035	INE-1	-	4_RaGOO:670295-670399	Intronic	2.5
FBgn0024804	+	3L_RaGOO:26052985-26164808	HB	+	3L_RaGOO:26066979-26067449	Intronic	7.0
FBgn0024804	+	3L_RaGOO:26052985-26164808	ZAM	-	3L_RaGOO:26139715-26140054	Intronic	3.0
FBgn0026262	-	4_RaGOO:457957-464922	INE-1	-	4_RaGOO:460965-461095	Intronic	3.5
FBgn0027279	+	X_RaGOO:21496172-21517206	INE-1	+	X_RaGOO:21503449-21503950	Intronic	3.0
FBgn0026401	-	2R_RaGOO:4508053-4545417	transib2	+	2R_RaGOO:4529895-4530451	Intronic	3.5
FBgn0053554	-	2R_RaGOO:5032853-5096964	hopper	+	2R_RaGOO:5084985-5085953	Intronic	4.5
FBgn0040022	+	3R_RaGOO:2152174-2159766	INE-1	+	3R_RaGOO:2158466-2158592	Intronic	4.5
FBgn0260798	-	2R_RaGOO:4080394-4205763	S-element	+	2R_RaGOO:4203640-4205308	Intronic	3.5
FBgn0260799	+	2R_RaGOO:4431484-4445696	1360	-	2R_RaGOO:4434914-4435285	Intronic	5.0
FBgn0260799	+	2R_RaGOO:4431484-4445696	INE-1	-	2R_RaGOO:4443617-4443750	Intronic	2.5
FBgn0265767	+	X_RaGOO:22017534-22030169	INE-1	-	X_RaGOO:22026284-22026457	Intronic	3.5
FBgn0260799	+	2R_RaGOO:4431484-4445696	INE-1	-	2R_RaGOO:4443937-4444351	Intronic	2.0
FBgn0250816	+	3L_RaGOO:23154151-23296254	jockey	+	3L_RaGOO:23155854-23156845	Intronic	3.0
FBgn0266580	+	2R_RaGOO:5679682-5693090	FB	+	2R_RaGOO:5681095-5681249	Intronic	7.5
FBgn0260997	-	3L_RaGOO:25472602-25489486	gypsy4	-	3L_RaGOO:25477504-25483832	Intronic	4.5
FBgn0264607	-	4_RaGOO:1069946-1088540	INE-1	+	4_RaGOO:1076138-1076444	Intronic	5.5
FBgn0262123	+	2R_RaGOO:1232490-1326330	gypsy6	+	2R_RaGOO:1268967-1273690	Intronic	2.5
FBgn0262124	-	2R_RaGOO:3646463-3696503	Cr1a	+	2R_RaGOO:3682002-3683109	Intronic	13.0
FBgn0262731	+	4_RaGOO:465590-469571	FB	+	4_RaGOO:466542-466940	Intronic	58.0
FBgn0266347	+	3L_RaGOO:22819890-22899513	Cr1a	+	3L_RaGOO:22895348-22895560	Intronic	2.0
FBgn0287183	-	3L_RaGOO:25112468-25308773	rover	+	3L_RaGOO:25171502-25178047	Intronic	5.5
FBgn0287182	-	3L_RaGOO:26534788-26579387	FB	-	3L_RaGOO:26554600-26555133	Intronic	2.5
FBgn0287182	-	3L_RaGOO:26534788-26579387	transib2	+	3L_RaGOO:26570500-26571069	Intronic	42.5
FBgn0287183	-	3L_RaGOO:25112468-25308773	Tirant	-	3L_RaGOO:25129093-25135611	Intronic	4.5
FBgn0058045	+	3L_RaGOO:23619963-23627299	INE-1	-	3L_RaGOO:23622453-23622591	Intronic	3.0
FBgn0086378	+	3R_RaGOO:3947538-3952020	1360	-	3R_RaGOO:3948105-3948256	Intronic	2.0
FBgn0287597	-	4_RaGOO:663166-665278	INE-1	-	4_RaGOO:664472-664579	Intronic	2.5
TE-exonized overlapped
gene_id	gene_strand	gene-position	TE_family	TE_strand	TE_coordinates	TE_position	chimeric_reads
FBgn0032957	-	2L_RaGOO:21508016-21521722	HB	-	2L_RaGOO:21519418-21520059	Overlapped	2.0
FBgn0032957	-	2L_RaGOO:21508016-21521722	HB	-	2L_RaGOO:21520420-21520651	Overlapped	2.5
FBgn0052000	+	4_RaGOO:132464-143375	1360	+	4_RaGOO:139980-140076	Overlapped	2.0
FBgn0039932	-	4_RaGOO:996546-1012677	INE-1	-	4_RaGOO:1006850-1007087	Overlapped	58.5
FBgn0039932	-	4_RaGOO:996546-1012677	Tc1-2	+	4_RaGOO:1002976-1004415	Overlapped	8.5
FBgn0039938	-	4_RaGOO:832404-866582	Tc1-2	+	4_RaGOO:835666-837293	Overlapped	4.5
FBgn0039994	+	2R_RaGOO:4560756-4574459	1360	-	2R_RaGOO:4561303-4561399	Overlapped	8.0
FBgn0011747	-	4_RaGOO:115326-130098	G5	-	4_RaGOO:115454-115510	Overlapped	37.5
FBgn0260008	+	3R_RaGOO:2165298-2170748	Tc1-2	-	3R_RaGOO:2165965-2166206	Overlapped	5.0
FBgn0266347	+	3L_RaGOO:22819890-22899513	1360	-	3L_RaGOO:22862270-22862333	Overlapped	2.5
FBgn0260987	+	3L_RaGOO:25969273-25990489	INE-1	+	3L_RaGOO:25980491-25980758	Overlapped	5.5
FBgn0262901	+	2R_RaGOO:4981723-4983770	INE-1	-	2R_RaGOO:4981816-4981927	Overlapped	16.0
FBgn0263093	+	4_RaGOO:935342-938081	transib3	-	4_RaGOO:936564-937261	Overlapped	5.0
TE-terminated transcript
gene_id	gene_strand	gene-position	TE_family	TE_strand	TE_coordinates	chimeric_reads
FBgn0287603	+	X_RaGOO:21137299-21140299	roo	-	X_RaGOO:21137299-21137705	2.5
FBgn0039156	+	3R_RaGOO:24506919-24509919	POGON1	-	3R_RaGOO:24507090-24507271	5.0
FBgn0052207	-	3L_RaGOO:19232109-19235109	INE-1	+	3L_RaGOO:19234937-19235089	49.5
FBgn0043458	-	3L_RaGOO:1514357-1517357	1360	+	3L_RaGOO:1517001-1517357	6.5
FBgn0040007	-	2R_RaGOO:4342829-4345829	INE-1	+	2R_RaGOO:4345658-4345794	5.5
FBgn0039977	+	3L_RaGOO:23325032-23328032	Cr1a	-	3L_RaGOO:23325167-23325323	10.5
FBgn0287461	+	2L_RaGOO:22754191-22757191	Tc1	-	2L_RaGOO:22754191-22755277	3.0
FBgn0039733	+	3R_RaGOO:30213710-30216710	297	+	3R_RaGOO:30213710-30214725	2.5
FBgn0058002	+	3L_RaGOO:24633682-24636682	gypsy2	-	3L_RaGOO:24633814-24633968	2.5
FBgn0034008	-	2R_RaGOO:15059638-15062638	hopper2	-	2R_RaGOO:15062297-15062504	2.0
FBgn0033010	+	2R_RaGOO:5009256-5012256	mdg1	+	2R_RaGOO:5010372-5010886	3.0
FBgn0031659	+	2L_RaGOO:4970250-4973250	S2	-	2L_RaGOO:4970282-4970405	13.5
FBgn0011747	-	4_RaGOO:112326-115326	G5	-	4_RaGOO:115138-115326	6.5
FBgn0058002	+	3L_RaGOO:24633682-24636682	gypsy2	-	3L_RaGOO:24633682-24633809	3.0
FBgn0039955	+	3R_RaGOO:4173020-4176020	INE-1	+	3R_RaGOO:4175795-4175925	3.0
FBgn0000063	+	3R_RaGOO:18042404-18045404	FB	+	3R_RaGOO:18042404-18042942	20.0
FBgn0263093	+	4_RaGOO:938081-941081	1360	+	4_RaGOO:938081-938640	8.5
FBgn0085736	+	3L_RaGOO:24592183-24595183	gypsy2	-	3L_RaGOO:24592483-24592655	2.0
FBgn0264492	+	3L_RaGOO:22754183-22757183	1360	+	3L_RaGOO:22754374-22754794	6.0
FBgn0250830	-	2R_RaGOO:4592004-4595004	1360	-	2R_RaGOO:4594883-4595004	3.0
FBgn0287182	-	3L_RaGOO:26531788-26534788	Cr1a	+	3L_RaGOO:26534333-26534697	2.0

### Sheet: Supp. Table 5.
Table S5: Chimeric transcripts detected by Mode 1 in dmsj23 strain.
TE-initiated transcript
gene_id	gene_strand	Exon-position	TE_family	TE_strand	TE_position	chimeric_reads
FBgn0058470	-	3L_RaGOO:23946903-23949903	297	+	3L_RaGOO:23948061-23948814	9.0
FBgn0037156	-	3L_RaGOO:22180570-22183570	hobo	+	3L_RaGOO:22181057-22181314	7.0
FBgn0004179	+	3L_RaGOO:22178264-22181264	hobo	+	3L_RaGOO:22181057-22181264	10.0
TE-exonized embedded
gene_id	gene_strand	gene-position	TE_family	TE_strand	TE_coordinates	TE_position	chimeric_reads
FBgn0287603	+	X_RaGOO:20894093-20901017	roo	-	X_RaGOO:20899327-20900668	Embedded	2.0
FBgn0037213	+	3R_RaGOO:3348954-3361025	INE-1	-	3R_RaGOO:3359423-3359635	Embedded	13.5
FBgn0036134	-	3L_RaGOO:11025890-11032506	roo	-	3L_RaGOO:11029409-11029505	Embedded	9.5
FBgn0036152	-	3L_RaGOO:11203135-11210825	roo	-	3L_RaGOO:11210523-11210632	Embedded	29.0
FBgn0036262	+	3L_RaGOO:12107620-12110427	Rt1a	+	3L_RaGOO:12110100-12110221	Embedded	17.5
FBgn0036374	+	3L_RaGOO:13475101-13483926	roo	+	3L_RaGOO:13478334-13478475	Embedded	19.0
FBgn0036374	+	3L_RaGOO:13475101-13483926	roo	+	3L_RaGOO:13478590-13478696	Embedded	7.0
FBgn0036640	-	3L_RaGOO:16534019-16537464	TART-A	-	3L_RaGOO:16534154-16534381	Embedded	215.5
FBgn0036640	-	3L_RaGOO:16534019-16537464	TART-A	-	3L_RaGOO:16534684-16534852	Embedded	166.0
FBgn0036900	-	3L_RaGOO:19661711-19665117	INE-1	-	3L_RaGOO:19661949-19662035	Embedded	66.5
FBgn0036900	-	3L_RaGOO:19661711-19665117	INE-1	-	3L_RaGOO:19662057-19662424	Embedded	249.0
FBgn0036958	-	3L_RaGOO:20159667-20168385	roo	-	3L_RaGOO:20164196-20164291	Embedded	13.0
FBgn0037213	+	3R_RaGOO:3348954-3361025	INE-1	+	3R_RaGOO:3359840-3359947	Embedded	8.0
FBgn0039920	+	4_RaGOO:661697-672224	INE-1	-	4_RaGOO:668787-668904	Embedded	16.5
FBgn0037213	+	3R_RaGOO:3348954-3361025	INE-1	+	3R_RaGOO:3360487-3360667	Embedded	12.0
FBgn0037213	+	3R_RaGOO:3348954-3361025	INE-1	+	3R_RaGOO:3360867-3360986	Embedded	4.0
FBgn0037363	+	3R_RaGOO:4817898-4828103	roo	+	3R_RaGOO:4818065-4818164	Embedded	109.5
FBgn0038223	-	3R_RaGOO:13468888-13475380	roo	-	3R_RaGOO:13470722-13470807	Embedded	34.0
FBgn0038760	+	3R_RaGOO:19153738-19156503	roo	+	3R_RaGOO:19155866-19155967	Embedded	12.5
FBgn0039209	-	3R_RaGOO:23708742-23734861	roo	-	3R_RaGOO:23713969-23714064	Embedded	13.5
FBgn0039831	+	3R_RaGOO:30241774-30252332	roo	+	3R_RaGOO:30248075-30248166	Embedded	53.5
FBgn0035720	+	3L_RaGOO:4955803-4962223	roo	+	3L_RaGOO:4961099-4961198	Embedded	12.5
FBgn0035388	+	3L_RaGOO:3012797-3017971	roo	+	3L_RaGOO:3015426-3015531	Embedded	101.5
FBgn0034644	+	2R_RaGOO:20121062-20132834	roo	+	2R_RaGOO:20125410-20125517	Embedded	2.5
FBgn0034644	+	2R_RaGOO:20121062-20132834	BS	+	2R_RaGOO:20125160-20125282	Embedded	15.0
FBgn0032656	+	2L_RaGOO:17523389-17534871	INE-1	+	2L_RaGOO:17533961-17534102	Embedded	52.0
FBgn0032945	+	2L_RaGOO:20851848-20858596	INE-1	+	2L_RaGOO:20858404-20858596	Embedded	3.5
FBgn0032955	-	2L_RaGOO:20994064-21003899	INE-1	+	2L_RaGOO:20996642-20996861	Embedded	26.5
FBgn0032986	+	2L_RaGOO:21614061-21621324	invader1	+	2L_RaGOO:21619909-21620173	Embedded	3.5
FBgn0033000	+	2R_RaGOO:3728195-3729549	Osvaldo	+	2R_RaGOO:3729064-3729231	Embedded	2.0
FBgn0033010	+	2R_RaGOO:4030132-4040127	INE-1	+	2R_RaGOO:4039519-4039695	Embedded	266.5
FBgn0033010	+	2R_RaGOO:4030132-4040127	INE-1	+	2R_RaGOO:4039774-4039914	Embedded	203.0
FBgn0033010	+	2R_RaGOO:4030132-4040127	X-element	-	2R_RaGOO:4031649-4033049	Embedded	2.0
FBgn0033010	+	2R_RaGOO:4030132-4040127	X-element	-	2R_RaGOO:4033050-4033364	Embedded	5.5
FBgn0033015	+	2R_RaGOO:4179209-4214703	INE-1	+	2R_RaGOO:4179273-4179368	Embedded	7.5
FBgn0033185	-	2R_RaGOO:6241546-6244136	1360	-	2R_RaGOO:6241594-6241702	Embedded	27.5
FBgn0033802	-	2R_RaGOO:11763756-11777753	roo	-	2R_RaGOO:11770752-11770859	Embedded	2.5
FBgn0034570	+	2R_RaGOO:19474085-19485638	roo	+	2R_RaGOO:19482747-19482861	Embedded	4.5
FBgn0034590	-	2R_RaGOO:19607451-19620288	roo	-	2R_RaGOO:19616826-19616906	Embedded	4.5
FBgn0032656	+	2L_RaGOO:17523389-17534871	INE-1	+	2L_RaGOO:17533669-17533832	Embedded	92.0
FBgn0041004	+	2L_RaGOO:22094898-22106413	S2	+	2L_RaGOO:22104736-22105016	Embedded	4.0
FBgn0041004	+	2L_RaGOO:22094898-22106413	S2	-	2L_RaGOO:22105580-22105691	Embedded	2.0
FBgn0042693	+	3R_RaGOO:17305965-17318281	roo	+	3R_RaGOO:17308084-17308168	Embedded	306.0
FBgn0051869	-	2L_RaGOO:10537635-10566696	roo	-	2L_RaGOO:10539877-10539983	Embedded	2.0
FBgn0052133	-	3L_RaGOO:13976633-13985362	BS	-	3L_RaGOO:13981579-13981661	Embedded	83.0
FBgn0052133	-	3L_RaGOO:13976633-13985362	TART-B	-	3L_RaGOO:13980906-13980994	Embedded	5.0
FBgn0052133	-	3L_RaGOO:13976633-13985362	roo	-	3L_RaGOO:13979513-13979619	Embedded	40.5
FBgn0052133	-	3L_RaGOO:13976633-13985362	roo	-	3L_RaGOO:13980871-13980951	Embedded	4.5
FBgn0052133	-	3L_RaGOO:13976633-13985362	roo	-	3L_RaGOO:13981080-13981206	Embedded	42.0
FBgn0052133	-	3L_RaGOO:13976633-13985362	roo	-	3L_RaGOO:13981991-13982110	Embedded	7.5
FBgn0041004	+	2L_RaGOO:22094898-22106413	Idefix	-	2L_RaGOO:22102169-22102646	Embedded	30.5
FBgn0041004	+	2L_RaGOO:22094898-22106413	INE-1	-	2L_RaGOO:22103476-22103560	Embedded	4.0
FBgn0041004	+	2L_RaGOO:22094898-22106413	1360	+	2L_RaGOO:22104228-22104379	Embedded	5.5
FBgn0040370	-	X_RaGOO:133323-145061	INE-1	-	X_RaGOO:135273-135379	Embedded	2.0
FBgn0039927	+	4_RaGOO:1133879-1149510	INE-1	-	4_RaGOO:1146300-1146419	Embedded	2.0
FBgn0039955	+	3R_RaGOO:2962744-2985522	INE-1	+	3R_RaGOO:2984931-2985027	Embedded	2.5
FBgn0287603	+	X_RaGOO:20894093-20901017	roo	-	X_RaGOO:20898619-20899326	Embedded	4.0
FBgn0040010	+	2L_RaGOO:21793200-21799349	1360	+	2L_RaGOO:21794877-21795309	Embedded	3.5
FBgn0032656	+	2L_RaGOO:17523389-17534871	INE-1	+	2L_RaGOO:17533856-17533989	Embedded	66.0
FBgn0032330	-	2L_RaGOO:10762986-10817277	roo	-	2L_RaGOO:10785824-10785912	Embedded	6.5
FBgn0052264	-	3L_RaGOO:3681991-3773167	roo	-	3L_RaGOO:3747383-3747490	Embedded	2.0
FBgn0005616	-	2L_RaGOO:3379749-3383626	INE-1	-	2L_RaGOO:3380241-3380613	Embedded	21.5
FBgn0005632	+	3R_RaGOO:30792516-30806214	roo	+	3R_RaGOO:30804258-30804338	Embedded	3.5
FBgn0010113	+	3R_RaGOO:29329860-29416660	roo	+	3R_RaGOO:29405408-29405508	Embedded	17.0
FBgn0010215	-	3L_RaGOO:23272990-23291338	INE-1	-	3L_RaGOO:23283299-23283405	Embedded	6.5
FBgn0010215	-	3L_RaGOO:23272990-23291338	INE-1	-	3L_RaGOO:23283439-23283598	Embedded	8.5
FBgn0010395	+	2L_RaGOO:20541592-20546600	INE-1	+	2L_RaGOO:20545867-20545991	Embedded	4.0
FBgn0010607	-	2L_RaGOO:4860380-4864166	S2	-	2L_RaGOO:4863965-4864088	Embedded	27.5
FBgn0010607	-	2L_RaGOO:4860380-4864166	S2	-	2L_RaGOO:4864069-4864172	Embedded	7.5
FBgn0011481	-	3R_RaGOO:17330715-17337779	HMS-Beagle	-	3R_RaGOO:17334943-17335139	Embedded	731.0
FBgn0011648	-	2L_RaGOO:3080379-3094040	roo	-	2L_RaGOO:3083444-3083535	Embedded	123.0
FBgn0011760	+	X_RaGOO:4399722-4413631	HMS-Beagle	+	X_RaGOO:4400288-4400551	Embedded	61.0
FBgn0013759	-	3R_RaGOO:20915287-20954467	roo	-	3R_RaGOO:20952709-20952798	Embedded	196.0
FBgn0014037	-	3L_RaGOO:19811316-19831572	roo	-	3L_RaGOO:19816162-19816245	Embedded	83.0
FBgn0015778	+	3R_RaGOO:12812941-12820442	roo	+	3R_RaGOO:12817500-12817588	Embedded	899.0
FBgn0016754	-	3R_RaGOO:23047295-23076060	roo	-	3R_RaGOO:23048412-23048493	Embedded	2.5
FBgn0016754	-	3R_RaGOO:23047295-23076060	roo	-	3R_RaGOO:23073380-23073493	Embedded	6.0
FBgn0016754	-	3R_RaGOO:23047295-23076060	roo	-	3R_RaGOO:23073699-23073874	Embedded	3.0
FBgn0017418	-	X_RaGOO:17576476-17583862	1360	-	X_RaGOO:17577664-17578089	Embedded	115.5
FBgn0000448	-	2R_RaGOO:8868913-8902146	roo	-	2R_RaGOO:8888349-8888505	Embedded	18.0
FBgn0000810	+	X_RaGOO:2025713-2029616	roo	+	X_RaGOO:2025929-2026035	Embedded	70.0
FBgn0001185	+	2L_RaGOO:16267925-16270423	INE-1	-	2L_RaGOO:16269864-16270403	Embedded	41.0
FBgn0001297	+	3R_RaGOO:28828725-28856819	roo	+	3R_RaGOO:28829959-28830111	Embedded	2.0
FBgn0002643	+	2R_RaGOO:12565426-12634498	roo	+	2R_RaGOO:12605943-12606039	Embedded	2.5
FBgn0003028	+	X_RaGOO:4744839-4767480	roo	+	X_RaGOO:4764861-4764988	Embedded	13.5
FBgn0003371	+	X_RaGOO:2402771-2452573	roo	+	X_RaGOO:2447845-2447950	Embedded	115.5
FBgn0003396	+	2R_RaGOO:9782685-9844629	roo	+	2R_RaGOO:9838365-9838492	Embedded	19.5
FBgn0003464	+	X_RaGOO:20730072-20737736	roo	+	X_RaGOO:20732980-20733079	Embedded	4.0
FBgn0003464	+	X_RaGOO:20730072-20737736	roo	+	X_RaGOO:20734144-20734232	Embedded	4.5
FBgn0004227	+	X_RaGOO:15815633-15825635	INE-1	-	X_RaGOO:15822909-15823025	Embedded	7.5
FBgn0020445	-	2L_RaGOO:3252619-3272649	roo	-	2L_RaGOO:3270857-3270981	Embedded	55.5
FBgn0032240	-	2L_RaGOO:10174208-10176192	INE-1	-	2L_RaGOO:10175136-10175247	Embedded	141.0
FBgn0030087	-	X_RaGOO:8724008-8734137	roo	-	X_RaGOO:8726071-8726167	Embedded	19.0
FBgn0027259	-	X_RaGOO:11145827-11147060	pogo	+	X_RaGOO:11146069-11146156	Embedded	6.0
FBgn0027259	-	X_RaGOO:11145827-11147060	pogo	+	X_RaGOO:11146166-11146255	Embedded	13.5
FBgn0027375	-	3L_RaGOO:14586650-14590557	INE-1	-	3L_RaGOO:14588781-14588915	Embedded	6.0
FBgn0027655	+	3R_RaGOO:27757685-27796210	roo	+	3R_RaGOO:27770007-27770087	Embedded	17.5
FBgn0028953	+	2R_RaGOO:15944222-15952332	Tc3	+	2R_RaGOO:15950168-15950271	Embedded	66.0
FBgn0029895	+	X_RaGOO:6347361-6367243	roo	+	X_RaGOO:6348055-6348151	Embedded	13.0
FBgn0030049	+	X_RaGOO:8203195-8213008	roo	+	X_RaGOO:8206344-8206470	Embedded	61.0
FBgn0030096	-	X_RaGOO:8791173-8793136	INE-1	+	X_RaGOO:8791297-8791412	Embedded	38.0
FBgn0030121	-	X_RaGOO:8901380-8903905	roo	-	X_RaGOO:8901794-8902019	Embedded	84.0
FBgn0030418	+	X_RaGOO:12283688-12289279	hobo	+	X_RaGOO:12285904-12286163	Embedded	42.0
FBgn0030421	+	X_RaGOO:12303240-12310825	1360	+	X_RaGOO:12308893-12309089	Embedded	5.5
FBgn0030421	+	X_RaGOO:12303240-12310825	1360	+	X_RaGOO:12309214-12309538	Embedded	3.0
FBgn0031054	+	X_RaGOO:19094871-19097166	G5	+	X_RaGOO:19096539-19097027	Embedded	241.5
FBgn0031054	+	X_RaGOO:19094871-19097166	G5	+	X_RaGOO:19097055-19097162	Embedded	4.0
FBgn0031144	-	X_RaGOO:20401682-20404828	Tc3	+	X_RaGOO:20402226-20402377	Embedded	81.0
FBgn0031740	+	2L_RaGOO:5692499-5694313	roo	+	2L_RaGOO:5693525-5693652	Embedded	15.0
FBgn0032130	+	2L_RaGOO:9354613-9359278	roo	-	2L_RaGOO:9356331-9356421	Embedded	17.0
FBgn0026869	-	4_RaGOO:529396-548893	INE-1	-	4_RaGOO:535488-535660	Embedded	15.0
FBgn0026869	-	4_RaGOO:529396-548893	INE-1	-	4_RaGOO:535391-535475	Embedded	6.0
FBgn0026869	-	4_RaGOO:529396-548893	INE-1	-	4_RaGOO:534188-534733	Embedded	10.0
FBgn0026869	-	4_RaGOO:529396-548893	INE-1	-	4_RaGOO:532825-532954	Embedded	4.0
FBgn0023441	-	2R_RaGOO:14165452-14184850	roo	-	2R_RaGOO:14170505-14170603	Embedded	2.0
FBgn0025388	-	X_RaGOO:4343063-4348013	INE-1	+	X_RaGOO:4343149-4343296	Embedded	4.0
FBgn0025674	-	2L_RaGOO:21511280-21517144	INE-1	+	2L_RaGOO:21514779-21514966	Embedded	2.5
FBgn0025741	-	4_RaGOO:1016919-1034482	INE-1	-	4_RaGOO:1018013-1018142	Embedded	10.0
FBgn0025741	-	4_RaGOO:1016919-1034482	INE-1	-	4_RaGOO:1018223-1018532	Embedded	21.5
FBgn0026076	-	X_RaGOO:15345575-15349034	TART-B	-	X_RaGOO:15347716-15347807	Embedded	55.0
FBgn0026083	+	X_RaGOO:3824651-3837642	INE-1	+	X_RaGOO:3835831-3836099	Embedded	48.5
FBgn0026083	+	X_RaGOO:3824651-3837642	INE-1	+	X_RaGOO:3836118-3836199	Embedded	29.0
FBgn0026575	+	X_RaGOO:15876764-15892417	roo	+	X_RaGOO:15877225-15877320	Embedded	2.0
FBgn0026869	-	4_RaGOO:529396-548893	INE-1	+	4_RaGOO:532504-532790	Embedded	8.0
FBgn0052133	-	3L_RaGOO:13976633-13985362	roo	-	3L_RaGOO:13982978-13983088	Embedded	22.0
FBgn0000008	+	2R_RaGOO:20594519-20630438	roo	+	2R_RaGOO:20622421-20622512	Embedded	4.5
FBgn0052296	-	3L_RaGOO:2715243-2759764	roo	-	3L_RaGOO:2718637-2718718	Embedded	17.5
FBgn0087002	+	4_RaGOO:1068340-1084640	HB	-	4_RaGOO:1084037-1084198	Embedded	8.0
FBgn0261393	-	3R_RaGOO:6708916-6711816	INE-1	-	3R_RaGOO:6709445-6709541	Embedded	5.5
FBgn0261444	-	X_RaGOO:1037877-1059250	roo	-	X_RaGOO:1041575-1041673	Embedded	4.5
FBgn0261456	-	2R_RaGOO:17932115-17934977	roo	-	2R_RaGOO:17933291-17933372	Embedded	50.0
FBgn0261617	-	X_RaGOO:9296551-9318155	TART-B	-	X_RaGOO:9309222-9309508	Embedded	12.0
FBgn0261617	-	X_RaGOO:9296551-9318155	TART-B	-	X_RaGOO:9309542-9309740	Embedded	8.5
FBgn0261617	-	X_RaGOO:9296551-9318155	TART-C	-	X_RaGOO:9310162-9310258	Embedded	5.5
FBgn0261617	-	X_RaGOO:9296551-9318155	roo	-	X_RaGOO:9309424-9309521	Embedded	11.0
FBgn0261617	-	X_RaGOO:9296551-9318155	roo	-	X_RaGOO:9309494-9309613	Embedded	12.5
FBgn0261617	-	X_RaGOO:9296551-9318155	roo	-	X_RaGOO:9314635-9314749	Embedded	27.5
FBgn0261641	-	3R_RaGOO:5511376-5517985	R1-element	-	3R_RaGOO:5515222-5515414	Embedded	7.0
FBgn0261710	-	X_RaGOO:10073391-10086178	TART-B	-	X_RaGOO:10078165-10078249	Embedded	2.5
FBgn0261873	+	X_RaGOO:7810917-7879637	roo	+	X_RaGOO:7864353-7864443	Embedded	3.0
FBgn0261934	+	3L_RaGOO:5163621-5178074	roo	+	3L_RaGOO:5174004-5174105	Embedded	4.0
FBgn0261986	+	3R_RaGOO:24807268-24811119	roo	+	3R_RaGOO:24808288-24808374	Embedded	104.0
FBgn0262115	-	2R_RaGOO:3500087-3502598	gypsy2	-	2R_RaGOO:3500128-3500317	Embedded	19.5
FBgn0262582	+	3R_RaGOO:19388526-19433262	POGON1	-	3R_RaGOO:19431465-19431650	Embedded	19.5
FBgn0262582	+	3R_RaGOO:19388526-19433262	roo	+	3R_RaGOO:19423021-19423114	Embedded	13.0
FBgn0262617	+	3R_RaGOO:9363625-9409397	roo	+	3R_RaGOO:9396755-9396855	Embedded	2.0
FBgn0259243	+	3L_RaGOO:20754578-20771539	roo	+	3L_RaGOO:20763389-20763816	Embedded	19.5
FBgn0259143	+	X_RaGOO:11997301-12011697	roo	+	X_RaGOO:11998146-11998234	Embedded	29.5
FBgn0259176	-	2L_RaGOO:12164666-12256312	roo	-	2L_RaGOO:12249187-12249292	Embedded	26.0
FBgn0260003	+	3R_RaGOO:18604347-18741729	roo	+	3R_RaGOO:18729924-18730030	Embedded	4.5
FBgn0260859	-	3L_RaGOO:9327623-9331389	roo	-	3L_RaGOO:9327830-9327956	Embedded	109.0
FBgn0260008	+	3L_RaGOO:24793455-24798905	gypsy4	+	3L_RaGOO:24798540-24798822	Embedded	4.5
FBgn0260780	+	X_RaGOO:11439689-11445664	roo	+	X_RaGOO:11441051-11441276	Embedded	563.5
FBgn0262887	+	2L_RaGOO:22279395-22281098	gypsy8	+	2L_RaGOO:22280404-22280693	Embedded	25.5
FBgn0278598	+	2L_RaGOO:21782205-21792535	INE-1	+	2L_RaGOO:21785004-21785148	Embedded	10.5
FBgn0283473	+	X_RaGOO:18231718-18249368	roo	+	X_RaGOO:18232157-18232267	Embedded	10.0
FBgn0283657	+	X_RaGOO:3444302-3503229	roo	+	X_RaGOO:3490203-3490313	Embedded	25.5
FBgn0283657	+	X_RaGOO:3444302-3503229	roo	+	X_RaGOO:3495312-3495427	Embedded	14.5
FBgn0284237	-	2R_RaGOO:8870368-8892804	roo	-	2R_RaGOO:8888349-8888505	Embedded	18.0
FBgn0285926	-	X_RaGOO:10386480-10422831	roo	-	X_RaGOO:10395558-10395675	Embedded	16.0
FBgn0286778	-	2R_RaGOO:6458786-6504432	HMS-Beagle	-	2R_RaGOO:6501119-6501332	Embedded	780.0
FBgn0267733	+	2R_RaGOO:3675896-3678695	Tc1-2	+	2R_RaGOO:3678072-3678210	Embedded	12.5
FBgn0287478	+	2R_RaGOO:8139536-8173570	roo	+	2R_RaGOO:8166215-8166324	Embedded	11.5
FBgn0287603	+	X_RaGOO:20894093-20901017	mdg1	-	X_RaGOO:20897123-20897246	Embedded	90.0
FBgn0287603	+	X_RaGOO:20894093-20901017	mdg1	-	X_RaGOO:20897249-20897664	Embedded	207.0
FBgn0287603	+	X_RaGOO:20894093-20901017	roo	-	X_RaGOO:20896424-20897095	Embedded	622.0
FBgn0287603	+	X_RaGOO:20894093-20901017	roo	-	X_RaGOO:20897675-20897964	Embedded	24.0
FBgn0287603	+	X_RaGOO:20894093-20901017	roo	-	X_RaGOO:20897965-20898619	Embedded	10.0
FBgn0278598	+	2L_RaGOO:21782205-21792535	INE-1	+	2L_RaGOO:21784906-21785010	Embedded	8.5
FBgn0267733	+	2R_RaGOO:3675896-3678695	INE-1	-	2R_RaGOO:3677373-3677471	Embedded	4.0
FBgn0262976	-	X_RaGOO:8050914-8054554	roo	+	X_RaGOO:8052661-8052744	Embedded	87.5
FBgn0263346	+	3R_RaGOO:3814143-3866646	INE-1	-	3R_RaGOO:3835024-3835124	Embedded	4.0
FBgn0263490	+	3R_RaGOO:23737647-23775671	roo	+	3R_RaGOO:23771610-23771744	Embedded	41.5
FBgn0263993	+	X_RaGOO:6512022-6529655	INE-1	+	X_RaGOO:6529055-6529136	Embedded	12.0
FBgn0263993	+	X_RaGOO:6512022-6529655	INE-1	+	X_RaGOO:6529246-6529361	Embedded	34.0
FBgn0266696	+	3L_RaGOO:2384549-2497100	roo	+	3L_RaGOO:2449518-2449633	Embedded	5.5
FBgn0265991	-	2R_RaGOO:14270783-14325267	TART-B	-	2R_RaGOO:14282886-14283019	Embedded	24.0
FBgn0266228	-	3R_RaGOO:3873038-3873847	gypsy12	+	3R_RaGOO:3872942-3873470	Embedded	5.0
FBgn0266347	+	3L_RaGOO:23142459-23228470	INE-1	-	3L_RaGOO:23225855-23225976	Embedded	5.0
FBgn0087002	+	4_RaGOO:1068340-1084640	HB	-	4_RaGOO:1084197-1084359	Embedded	6.0
FBgn0085430	+	X_RaGOO:18307243-18327329	roo	+	X_RaGOO:18321711-18321809	Embedded	16.0
FBgn0058191	+	2R_RaGOO:875475-879076	1360	-	2R_RaGOO:877913-878329	Embedded	29.5
FBgn0086408	+	2R_RaGOO:21254850-21263065	INE-1	-	2R_RaGOO:21262938-21263041	Embedded	10.5
FBgn0086378	+	3R_RaGOO:2762541-2767091	1360	-	3R_RaGOO:2766646-2766908	Embedded	9.5
FBgn0085432	+	4_RaGOO:78388-117942	INE-1	+	4_RaGOO:115765-115909	Embedded	5.5
FBgn0053558	-	2R_RaGOO:5696173-5735566	roo	-	2R_RaGOO:5703991-5704074	Embedded	3.0
FBgn0086372	+	3R_RaGOO:6344812-6358743	BS	+	3R_RaGOO:6352098-6352185	Embedded	7.0
FBgn0085432	+	4_RaGOO:78388-117942	INE-1	+	4_RaGOO:115468-115638	Embedded	5.5
FBgn0058160	+	3L_RaGOO:25705490-25719096	G3	+	3L_RaGOO:25718731-25719089	Embedded	55.5
FBgn0058160	+	3L_RaGOO:25705490-25719096	INE-1	+	3L_RaGOO:25715991-25716156	Embedded	33.5
FBgn0058160	+	3L_RaGOO:25705490-25719096	diver2	-	3L_RaGOO:25717500-25717659	Embedded	45.5
FBgn0058160	+	3L_RaGOO:25705490-25719096	INE-1	-	3L_RaGOO:25718481-25718711	Embedded	23.0
FBgn0058160	+	3L_RaGOO:25705490-25719096	INE-1	-	3L_RaGOO:25718317-25718482	Embedded	33.0
FBgn0058160	+	3L_RaGOO:25705490-25719096	INE-1	+	3L_RaGOO:25716311-25716492	Embedded	52.5
FBgn0058160	+	3L_RaGOO:25705490-25719096	INE-1	+	3L_RaGOO:25716593-25716676	Embedded	21.0
FBgn0063670	-	3L_RaGOO:26367368-26368744	INE-1	-	3L_RaGOO:26367747-26368068	Embedded	12.5
FBgn0063670	-	3L_RaGOO:26367368-26368744	FB	-	3L_RaGOO:26367463-26367737	Embedded	7.5
FBgn0052767	-	X_RaGOO:4767578-4781312	roo	-	X_RaGOO:4777257-4777359	Embedded	4.0
FBgn0085432	+	4_RaGOO:78388-117942	INE-1	-	4_RaGOO:103833-103944	Embedded	2.0
FBgn0052676	-	X_RaGOO:10309849-10343609	roo	-	X_RaGOO:10342638-10342788	Embedded	2.0
FBgn0085432	+	4_RaGOO:78388-117942	1360	-	4_RaGOO:104784-105141	Embedded	2.0
FBgn0052767	-	X_RaGOO:4767578-4781312	roo	-	X_RaGOO:4777058-4777275	Embedded	17.5
FBgn0067622	-	2L_RaGOO:10174208-10176192	INE-1	-	2L_RaGOO:10175136-10175247	Embedded	141.0
FBgn0087002	+	4_RaGOO:1068340-1084640	HB	-	4_RaGOO:1083685-1084022	Embedded	13.5
FBgn0052529	+	X_RaGOO:19292403-19334365	roo	+	X_RaGOO:19328416-19328545	Embedded	3.5
FBgn0064225	-	2L_RaGOO:21776290-21780892	INE-1	-	2L_RaGOO:21778283-21778375	Embedded	12.5
FBgn0064225	-	2L_RaGOO:21776290-21780892	INE-1	-	2L_RaGOO:21778113-21778259	Embedded	16.5
TE-exonized intronic
gene_id	gene_strand	gene-position	TE_family	TE_strand	TE_coordinates	TE_position	chimeric_reads
FBgn0037533	-	3R_RaGOO:7137100-7143377	P-element	-	3R_RaGOO:7140472-7141035	Intronic	2.0
FBgn0037533	-	3R_RaGOO:7137100-7143377	P-element	+	3R_RaGOO:7141239-7141653	Intronic	2.5
FBgn0037560	-	3R_RaGOO:7428446-7429635	1360	-	3R_RaGOO:7429385-7429488	Intronic	3.5
FBgn0032681	-	2L_RaGOO:18019561-18030908	INE-1	-	2L_RaGOO:18020495-18020666	Intronic	2.0
FBgn0033015	+	2R_RaGOO:4179209-4214703	gypsy12	+	2R_RaGOO:4183632-4184007	Intronic	3.0
FBgn0039904	+	4_RaGOO:356326-371924	1360	+	4_RaGOO:366352-366563	Intronic	3.0
FBgn0039923	-	4_RaGOO:760702-771153	FB	-	4_RaGOO:767864-768322	Intronic	81.5
FBgn0042083	+	2R_RaGOO:5516781-5519351	INE-1	+	2R_RaGOO:5517428-5517541	Intronic	3.0
FBgn0046692	+	2R_RaGOO:3308128-3325679	hobo	+	2R_RaGOO:3311149-3311544	Intronic	4.5
FBgn0051145	-	3R_RaGOO:22762188-22826256	pogo	+	3R_RaGOO:22824898-22824985	Intronic	3.0
FBgn0051998	-	4_RaGOO:200197-209461	INE-1	-	4_RaGOO:208454-208544	Intronic	3.0
FBgn0052000	+	4_RaGOO:135835-146723	INE-1	+	4_RaGOO:139236-139316	Intronic	2.5
FBgn0039928	-	4_RaGOO:1120179-1130625	INE-1	-	4_RaGOO:1128149-1128652	Intronic	3.5
FBgn0039936	-	4_RaGOO:855459-868979	INE-1	-	4_RaGOO:862069-862209	Intronic	2.0
FBgn0039944	-	X_RaGOO:22021002-22032757	INE-1	-	X_RaGOO:22024313-22024644	Intronic	2.0
FBgn0039945	-	X_RaGOO:22021002-22028655	INE-1	-	X_RaGOO:22024313-22024644	Intronic	2.0
FBgn0039972	+	2L_RaGOO:21675960-21736101	INE-1	-	2L_RaGOO:21685460-21685905	Intronic	3.0
FBgn0039972	+	2L_RaGOO:21675960-21736101	invader2	-	2L_RaGOO:21699312-21701430	Intronic	8.5
FBgn0039993	+	2R_RaGOO:1227447-1233406	INE-1	-	2R_RaGOO:1230733-1231003	Intronic	90.0
FBgn0039993	+	2R_RaGOO:1227447-1233406	INE-1	+	2R_RaGOO:1232187-1232559	Intronic	3.0
FBgn0040022	+	3L_RaGOO:24776072-24783647	INE-1	+	3L_RaGOO:24782116-24782362	Intronic	2.0
FBgn0040056	+	3L_RaGOO:23719590-23730698	INE-1	-	3L_RaGOO:23727351-23727717	Intronic	32.0
FBgn0040056	+	3L_RaGOO:23719590-23730698	INE-1	+	3L_RaGOO:23728882-23729167	Intronic	4.5
FBgn0011747	-	4_RaGOO:118744-133477	1360	+	4_RaGOO:123246-123490	Intronic	18.5
FBgn0020386	+	3L_RaGOO:145635-163724	P-element	+	3L_RaGOO:157098-158147	Intronic	3.0
FBgn0015569	-	3R_RaGOO:6644921-6658556	invader6	-	3R_RaGOO:6650130-6655359	Intronic	2.5
FBgn0016126	+	4_RaGOO:439580-448014	INE-1	-	4_RaGOO:443334-443846	Intronic	3.5
FBgn0004872	-	2L_RaGOO:10731980-10737204	INE-1	+	2L_RaGOO:10736456-10736587	Intronic	34.5
FBgn0004872	-	2L_RaGOO:10731980-10737204	INE-1	+	2L_RaGOO:10734346-10734441	Intronic	3.0
FBgn0004872	-	2L_RaGOO:10731980-10737204	Cr1a	-	2L_RaGOO:10734488-10734636	Intronic	16.5
FBgn0001215	+	3R_RaGOO:27661385-27667333	jockey	-	3R_RaGOO:27661627-27661743	Intronic	5.0
FBgn0002566	+	2L_RaGOO:22136431-22154757	1360	+	2L_RaGOO:22137658-22138033	Intronic	23.0
FBgn0002566	+	2L_RaGOO:22136431-22154757	Cr1a	-	2L_RaGOO:22142369-22142821	Intronic	2.5
FBgn0002590	-	X_RaGOO:16598407-16603077	BS	+	X_RaGOO:16598638-16598731	Intronic	8.5
FBgn0003256	+	2R_RaGOO:660943-712053	Cr1a	-	2R_RaGOO:697874-698213	Intronic	2.0
FBgn0003256	+	2R_RaGOO:660943-712053	Cr1a	+	2R_RaGOO:700104-700401	Intronic	3.0
FBgn0003256	+	2R_RaGOO:660943-712053	Tc1	-	2R_RaGOO:668285-669490	Intronic	7.5
FBgn0004449	-	3L_RaGOO:22206925-22324735	jockey	-	3L_RaGOO:22252744-22253824	Intronic	2.0
FBgn0027279	+	X_RaGOO:21399888-21421232	INE-1	+	X_RaGOO:21407278-21407790	Intronic	5.0
FBgn0022361	+	4_RaGOO:549055-557603	FB	+	4_RaGOO:551923-552554	Intronic	8.5
FBgn0024728	+	4_RaGOO:653658-659939	INE-1	+	4_RaGOO:657078-657227	Intronic	4.5
FBgn0024728	+	4_RaGOO:653658-659939	INE-1	-	4_RaGOO:658171-658275	Intronic	4.0
FBgn0025693	-	2R_RaGOO:4667283-4675436	INE-1	-	2R_RaGOO:4671282-4671463	Intronic	2.0
FBgn0025726	-	4_RaGOO:869776-917516	INE-1	-	4_RaGOO:874234-874316	Intronic	2.5
FBgn0026262	-	4_RaGOO:452840-459769	INE-1	-	4_RaGOO:455829-455959	Intronic	2.0
FBgn0026401	-	2R_RaGOO:3586693-3624501	transib2	+	2R_RaGOO:3608757-3609313	Intronic	4.5
FBgn0261403	+	2R_RaGOO:4225564-4248322	INE-1	+	2R_RaGOO:4246850-4247000	Intronic	2.5
FBgn0260997	-	3L_RaGOO:25851700-25873650	gypsy4	-	3L_RaGOO:25856946-25863636	Intronic	19.0
FBgn0250816	+	3L_RaGOO:23508866-23664376	Cr1a	+	3L_RaGOO:23520812-23520955	Intronic	3.5
FBgn0250816	+	3L_RaGOO:23508866-23664376	F-element	+	3L_RaGOO:23660983-23661212	Intronic	24.5
FBgn0250816	+	3L_RaGOO:23508866-23664376	G5	-	3L_RaGOO:23636429-23636997	Intronic	2.0
FBgn0250816	+	3L_RaGOO:23508866-23664376	Tabor	+	3L_RaGOO:23546707-23546787	Intronic	6.5
FBgn0250816	+	3L_RaGOO:23508866-23664376	X-element	-	3L_RaGOO:23654879-23655245	Intronic	2.0
FBgn0260462	-	3R_RaGOO:4368319-4382409	INE-1	-	3R_RaGOO:4369941-4370055	Intronic	2.0
FBgn0260798	-	2R_RaGOO:3106582-3232301	1360	+	2R_RaGOO:3108753-3108988	Intronic	2.0
FBgn0260798	-	2R_RaGOO:3106582-3232301	Quasimodo	+	2R_RaGOO:3134067-3135458	Intronic	6.5
FBgn0260799	+	2R_RaGOO:3355605-3369408	1360	-	2R_RaGOO:3359058-3359436	Intronic	3.5
FBgn0262731	+	4_RaGOO:460438-464410	FB	+	4_RaGOO:461309-461396	Intronic	2.0
FBgn0262731	+	4_RaGOO:460438-464410	FB	+	4_RaGOO:461388-461787	Intronic	43.5
FBgn0287182	-	3L_RaGOO:26894294-26932801	transib2	+	3L_RaGOO:26924533-26925441	Intronic	29.0
FBgn0286203	+	2R_RaGOO:4320471-4360439	S-element	+	2R_RaGOO:4325247-4325573	Intronic	2.0
FBgn0287183	-	3L_RaGOO:25385576-25578367	Tirant	-	3L_RaGOO:25403647-25408548	Intronic	11.5
FBgn0287183	-	3L_RaGOO:25385576-25578367	rover	+	3L_RaGOO:25442013-25448379	Intronic	10.0
FBgn0264574	+	3L_RaGOO:934717-1010870	Rt1a	-	3L_RaGOO:983045-988211	Intronic	2.5
FBgn0264607	-	4_RaGOO:1042671-1061073	INE-1	+	4_RaGOO:1046989-1047183	Intronic	2.5
FBgn0265767	+	X_RaGOO:21960311-21972938	INE-1	-	X_RaGOO:21966705-21966978	Intronic	3.0
FBgn0266347	+	3L_RaGOO:23142459-23228470	diver2	-	3L_RaGOO:23179181-23179887	Intronic	2.5
FBgn0266580	+	2R_RaGOO:4653415-4666822	FB	+	2R_RaGOO:4654826-4654975	Intronic	8.0
FBgn0085638	-	2R_RaGOO:2049558-2118073	Tc1-2	-	2R_RaGOO:2116249-2117695	Intronic	25.0
FBgn0085638	-	2R_RaGOO:2049558-2118073	G5	+	2R_RaGOO:2056701-2059873	Intronic	2.5
TE-exonized overlapped
gene_id	gene_strand	gene-position	TE_family	TE_strand	TE_coordinates	TE_position	chimeric_reads
FBgn0032957	-	2L_RaGOO:21045047-21058677	HB	-	2L_RaGOO:21057378-21057607	Overlapped	3.5
FBgn0052000	+	4_RaGOO:135835-146723	1360	+	4_RaGOO:143333-143429	Overlapped	2.5
FBgn0039932	-	4_RaGOO:968180-985401	Tc1-2	+	4_RaGOO:975706-977143	Overlapped	7.5
FBgn0039938	-	4_RaGOO:804552-838539	Tc1-2	+	4_RaGOO:807748-809285	Overlapped	2.0
FBgn0039994	+	2R_RaGOO:3639883-3652643	1360	-	2R_RaGOO:3640400-3640496	Overlapped	4.5
FBgn0011747	-	4_RaGOO:118744-133477	G5	-	4_RaGOO:118872-118928	Overlapped	16.5
FBgn0260987	+	3L_RaGOO:26414188-26435693	INE-1	+	3L_RaGOO:26425673-26425940	Overlapped	5.0
FBgn0250830	-	2R_RaGOO:3679008-3682114	1360	-	2R_RaGOO:3679008-3679339	Overlapped	32.5
FBgn0260008	+	3L_RaGOO:24793455-24798905	Tc1-2	-	3L_RaGOO:24794121-24794362	Overlapped	6.0
FBgn0287182	-	3L_RaGOO:26894294-26932801	jockey2	+	3L_RaGOO:26931484-26931552	Overlapped	2.0
FBgn0262901	+	2R_RaGOO:4012216-4014264	INE-1	-	2R_RaGOO:4012309-4012420	Overlapped	9.0
FBgn0263093	+	4_RaGOO:907089-909827	transib3	-	4_RaGOO:908309-909006	Overlapped	8.0
FBgn0266347	+	3L_RaGOO:23142459-23228470	1360	-	3L_RaGOO:23191541-23191604	Overlapped	3.0
TE-terminated transcript
gene_id	gene_strand	gene-position	TE_family	TE_strand	TE_coordinates	TE_position	chimeric_reads
FBgn0036763	+	3L_RaGOO:17813538-17816538	1360	+	3L_RaGOO:17813539-17814088	6.5
FBgn0017578	-	3L_RaGOO:19220036-19223036	412	+	3L_RaGOO:19222772-19223036	16.0
FBgn0052207	-	3L_RaGOO:19454974-19457974	INE-1	+	3L_RaGOO:19457802-19457954	42.5
FBgn0050428	+	2R_RaGOO:23621233-23624233	INE-1	-	2R_RaGOO:23621285-23621391	4.0
FBgn0043458	-	3L_RaGOO:1477301-1480301	1360	+	3L_RaGOO:1479945-1480301	8.5
FBgn0016126	+	4_RaGOO:448014-451014	1360	+	4_RaGOO:448133-448673	3.5
FBgn0041004	+	2L_RaGOO:22106413-22109413	INE-1	+	2L_RaGOO:22106496-22106769	2.0
FBgn0017578	-	3L_RaGOO:19220036-19223036	412	+	3L_RaGOO:19217386-19222766	2.5
FBgn0039977	+	3L_RaGOO:23691885-23694885	Cr1a	-	3L_RaGOO:23692020-23692175	10.0
FBgn0020655	-	3L_RaGOO:12343048-12346048	pogo	+	3L_RaGOO:12345412-12345999	2.0
FBgn0287461	+	2L_RaGOO:22320853-22323853	Tc1	-	2L_RaGOO:22320853-22321938	3.0
FBgn0036101	-	3L_RaGOO:10607584-10610584	412	-	3L_RaGOO:10603010-10610502	2.0
FBgn0035993	-	3L_RaGOO:9326184-9329184	INE-1	+	3L_RaGOO:9328963-9329165	9.0
FBgn0033665	+	2R_RaGOO:10516189-10519189	roo	+	2R_RaGOO:10516425-10516852	3.0
FBgn0033010	+	2R_RaGOO:4040127-4043127	mdg1	+	2R_RaGOO:4041206-4041720	3.0
FBgn0058002	+	X_RaGOO:21106798-21109798	gypsy2	-	X_RaGOO:21106798-21106925	3.0
FBgn0262886	+	2L_RaGOO:21519433-21522433	INE-1	-	2L_RaGOO:21519501-21519701	2.0
FBgn0003257	-	3R_RaGOO:20199396-20202396	Stalker2	-	3R_RaGOO:20194810-20200183	14.5
FBgn0264492	+	3L_RaGOO:25067978-25070978	1360	+	3L_RaGOO:25068166-25068588	10.0
FBgn0003210	-	X_RaGOO:4244849-4247849	mdg3	-	X_RaGOO:4242341-4247849	12.5
FBgn0263093	+	4_RaGOO:909827-912827	1360	+	4_RaGOO:909827-910385	4.5
FBgn0262686	-	X_RaGOO:11449261-11452261	INE-1	-	X_RaGOO:11451839-11452090	2.5
FBgn0261505	+	2R_RaGOO:762404-765404	Doc3-element	+	2R_RaGOO:762404-762509	11.0
FBgn0031659	+	2L_RaGOO:4863933-4866933	S2	-	2L_RaGOO:4863965-4864088	14.0
FBgn0260857	+	3L_RaGOO:19213764-19216764	412	+	3L_RaGOO:19213975-19217037	4.5
FBgn0003257	-	3R_RaGOO:20199396-20202396	Stalker2	-	3R_RaGOO:20200383-20202395	320.5
FBgn0011747	-	4_RaGOO:115744-118744	G5	-	4_RaGOO:118556-118744	3.0

### Sheet: Supp. Table 6.
Table S6: Chimeric transcripts detected by Mode 1 in dmsj7 strain.
TE-initiated transcript
gene_id	gene_strand	Exon-position	TE_family	TE_strand	TE_position	chimeric_reads
FBgn0037156	-	3L_RaGOO:22448917-22451917	hobo	+	3L_RaGOO:22449376-22449663	2.5
FBgn0031188	-	X_RaGOO:21172322-21175322	S2	+	X_RaGOO:21173142-21173772	7.0
FBgn0058470	-	3L_RaGOO:24131413-24134413	297	+	3L_RaGOO:24132572-24133326	6.5
FBgn0084017	+	3L_RaGOO:23276446-23279446	1360	+	3L_RaGOO:23279028-23279290	2.5
FBgn0036921	+	3L_RaGOO:20177185-20180185	P-element	-	3L_RaGOO:20179883-20180173	8.5
FBgn0086558	-	X_RaGOO:5925405-5928405	gypsy	-	X_RaGOO:5925644-5926124	67.0
TE-exonized embedded
gene_id	gene_strand	gene-position	TE_family	TE_strand	TE_coordinates	TE_position	chimeric_reads
FBgn0040010	+	2L_RaGOO:21303788-21310016	1360	+	2L_RaGOO:21305973-21306350	Embedded	2.0
FBgn0037213	+	3R_RaGOO:3106393-3118477	INE-1	+	3R_RaGOO:3118319-3118438	Embedded	6.0
FBgn0036640	-	3L_RaGOO:16941506-16944954	TART-A	-	3L_RaGOO:16941641-16941868	Embedded	274.0
FBgn0036640	-	3L_RaGOO:16941506-16944954	TART-A	-	3L_RaGOO:16942172-16942340	Embedded	287.0
FBgn0036900	-	3L_RaGOO:19989780-19993186	INE-1	-	3L_RaGOO:19990020-19990106	Embedded	110.0
FBgn0036900	-	3L_RaGOO:19989780-19993186	INE-1	-	3L_RaGOO:19990128-19990495	Embedded	326.0
FBgn0036958	-	3L_RaGOO:20487289-20496007	roo	-	3L_RaGOO:20491821-20491916	Embedded	10.5
FBgn0037213	+	3R_RaGOO:3106393-3118477	INE-1	-	3R_RaGOO:3116876-3117086	Embedded	12.0
FBgn0037213	+	3R_RaGOO:3106393-3118477	INE-1	+	3R_RaGOO:3117291-3117398	Embedded	9.0
FBgn0037213	+	3R_RaGOO:3106393-3118477	INE-1	+	3R_RaGOO:3117939-3118117	Embedded	8.0
FBgn0037363	+	3R_RaGOO:4540796-4551000	roo	+	3R_RaGOO:4540962-4541061	Embedded	96.5
FBgn0039920	+	4_RaGOO:658813-669849	INE-1	-	4_RaGOO:666408-666525	Embedded	25.5
FBgn0038223	-	3R_RaGOO:13093238-13099729	roo	-	3R_RaGOO:13095070-13095155	Embedded	32.0
FBgn0038760	+	3R_RaGOO:18751430-18754194	roo	+	3R_RaGOO:18753557-18753658	Embedded	23.5
FBgn0039209	-	3R_RaGOO:23290657-23316164	roo	-	3R_RaGOO:23295901-23295996	Embedded	21.5
FBgn0039831	+	3R_RaGOO:29773703-29784262	roo	+	3R_RaGOO:29780003-29780094	Embedded	73.5
FBgn0036576	-	3L_RaGOO:16508384-16535289	roo	-	3L_RaGOO:16512167-16512259	Embedded	2.5
FBgn0036451	+	3L_RaGOO:15173410-15184562	roo	+	3L_RaGOO:15176370-15176470	Embedded	4.5
FBgn0036398	+	3L_RaGOO:14382378-14400407	roo	+	3L_RaGOO:14388932-14389035	Embedded	10.5
FBgn0033302	-	2R_RaGOO:7811223-7814238	1360	+	2R_RaGOO:7813127-7813720	Embedded	4.5
FBgn0032986	+	3L_RaGOO:10214403-10221599	invader1	+	3L_RaGOO:10220186-10220449	Embedded	2.5
FBgn0032986	+	3L_RaGOO:10214403-10221599	jockey	+	3L_RaGOO:10215705-10216242	Embedded	8.5
FBgn0033000	+	2R_RaGOO:4123335-4124684	1360	+	2R_RaGOO:4124452-4124986	Embedded	2.0
FBgn0033000	+	2R_RaGOO:4123335-4124684	Osvaldo	+	2R_RaGOO:4124217-4124384	Embedded	4.0
FBgn0033010	+	2R_RaGOO:4532459-4542577	INE-1	+	2R_RaGOO:4541971-4542147	Embedded	269.0
FBgn0033010	+	2R_RaGOO:4532459-4542577	INE-1	+	2R_RaGOO:4542226-4542364	Embedded	217.5
FBgn0033010	+	2R_RaGOO:4532459-4542577	X-element	-	2R_RaGOO:4533975-4535355	Embedded	6.0
FBgn0033010	+	2R_RaGOO:4532459-4542577	X-element	-	2R_RaGOO:4535356-4535670	Embedded	8.5
FBgn0033185	-	2R_RaGOO:6787319-6789906	1360	-	2R_RaGOO:6787367-6787526	Embedded	36.5
FBgn0033302	-	2R_RaGOO:7811223-7814238	1360	+	2R_RaGOO:7813813-7813899	Embedded	2.0
FBgn0036374	+	3L_RaGOO:13808788-13817605	roo	+	3L_RaGOO:13812019-13812160	Embedded	17.5
FBgn0033302	-	2R_RaGOO:7811223-7814238	1360	+	2R_RaGOO:7813910-7814016	Embedded	8.5
FBgn0034420	+	2R_RaGOO:18264266-18278567	POGON1	-	2R_RaGOO:18265852-18265940	Embedded	2.0
FBgn0034420	+	2R_RaGOO:18264266-18278567	POGON1	-	2R_RaGOO:18265952-18266039	Embedded	2.0
FBgn0034570	+	2R_RaGOO:20058732-20070254	roo	+	2R_RaGOO:20067381-20067495	Embedded	5.5
FBgn0034644	+	2R_RaGOO:20750868-20762631	BS	+	2R_RaGOO:20754962-20755084	Embedded	21.0
FBgn0034644	+	2R_RaGOO:20750868-20762631	roo	+	2R_RaGOO:20755212-20755319	Embedded	2.5
FBgn0035388	+	3L_RaGOO:2962721-2967936	roo	+	3L_RaGOO:2965383-2965479	Embedded	87.5
FBgn0035720	-	3L_RaGOO:6770101-6776526	roo	-	3L_RaGOO:6771125-6771225	Embedded	32.5
FBgn0036134	-	3L_RaGOO:11402504-11409113	roo	-	3L_RaGOO:11406015-11406111	Embedded	16.0
FBgn0036152	-	3L_RaGOO:11569689-11577417	roo	-	3L_RaGOO:11577113-11577222	Embedded	38.0
FBgn0036262	+	3L_RaGOO:12478672-12481535	Rt1a	+	3L_RaGOO:12481205-12481328	Embedded	5.5
FBgn0032986	+	3L_RaGOO:10214403-10221599	R1-element	-	3L_RaGOO:10220667-10220758	Embedded	4.0
FBgn0040823	+	3L_RaGOO:10266656-10424082	roo	+	3L_RaGOO:10356525-10356630	Embedded	22.0
FBgn0041004	+	2L_RaGOO:21639492-21651016	1360	+	2L_RaGOO:21648826-21648978	Embedded	6.0
FBgn0041004	+	2L_RaGOO:21639492-21651016	INE-1	-	2L_RaGOO:21648071-21648155	Embedded	3.5
FBgn0041004	+	2L_RaGOO:21639492-21651016	Idefix	-	2L_RaGOO:21646724-21647242	Embedded	42.5
FBgn0041004	+	2L_RaGOO:21639492-21651016	S2	-	2L_RaGOO:21649752-21650185	Embedded	2.5
FBgn0042693	+	3R_RaGOO:16928297-16940598	roo	+	3R_RaGOO:16930413-16930497	Embedded	426.5
FBgn0042693	+	3R_RaGOO:16928297-16940598	roo	+	3R_RaGOO:16930482-16930588	Embedded	317.0
FBgn0050460	-	2R_RaGOO:16189360-16210932	roo	-	2R_RaGOO:16190378-16190597	Embedded	15.0
FBgn0052133	-	3L_RaGOO:14400571-14409291	BS	-	3L_RaGOO:14405505-14405587	Embedded	47.0
FBgn0052133	-	3L_RaGOO:14400571-14409291	TART-B	-	3L_RaGOO:14404834-14404922	Embedded	7.5
FBgn0052133	-	3L_RaGOO:14400571-14409291	roo	-	3L_RaGOO:14404799-14404879	Embedded	5.0
FBgn0052133	-	3L_RaGOO:14400571-14409291	roo	-	3L_RaGOO:14405008-14405134	Embedded	28.5
FBgn0052133	-	3L_RaGOO:14400571-14409291	roo	-	3L_RaGOO:14405917-14406036	Embedded	17.5
FBgn0052133	-	3L_RaGOO:14400571-14409291	roo	-	3L_RaGOO:14406905-14407015	Embedded	13.5
FBgn0287603	+	X_RaGOO:20822444-20829361	roo	-	X_RaGOO:20829273-20829767	Embedded	2.5
FBgn0039927	+	4_RaGOO:1117676-1128978	INE-1	-	4_RaGOO:1125769-1126040	Embedded	10.0
FBgn0040010	+	2L_RaGOO:21303788-21310016	1360	+	2L_RaGOO:21305533-21305967	Embedded	3.5
FBgn0032986	+	3L_RaGOO:10214403-10221599	INE-1	+	3L_RaGOO:10216494-10216625	Embedded	2.5
FBgn0052451	+	3L_RaGOO:22923367-22956162	INE-1	+	3L_RaGOO:22954864-22955047	Embedded	4.0
FBgn0011481	-	3R_RaGOO:16953027-16960092	HMS-Beagle	-	3R_RaGOO:16957255-16957451	Embedded	762.5
FBgn0011648	-	2L_RaGOO:3053221-3066853	roo	-	2L_RaGOO:3056284-3056375	Embedded	124.5
FBgn0011760	+	X_RaGOO:4360470-4374402	HMS-Beagle	+	X_RaGOO:4361035-4361296	Embedded	88.0
FBgn0013759	-	3R_RaGOO:20495391-20534628	roo	-	3R_RaGOO:20532871-20532960	Embedded	219.0
FBgn0014037	-	3L_RaGOO:20139375-20159620	roo	-	3L_RaGOO:20144217-20144300	Embedded	90.5
FBgn0014133	+	X_RaGOO:11206105-11221885	roo	+	X_RaGOO:11218004-11218091	Embedded	2.0
FBgn0015778	+	3R_RaGOO:12437506-12445022	roo	+	3R_RaGOO:12442079-12442167	Embedded	995.0
FBgn0016059	-	2R_RaGOO:16799216-16809808	roo	-	2R_RaGOO:16804950-16805046	Embedded	301.0
FBgn0016754	-	3R_RaGOO:22600765-22629291	roo	-	3R_RaGOO:22626923-22627098	Embedded	6.0
FBgn0017418	-	X_RaGOO:17536265-17543651	1360	-	X_RaGOO:17537448-17537875	Embedded	150.5
FBgn0020445	-	2L_RaGOO:3224962-3245022	roo	-	2L_RaGOO:3243231-3243355	Embedded	59.5
FBgn0023441	-	2R_RaGOO:14767288-14786671	roo	-	2R_RaGOO:14772324-14772422	Embedded	5.0
FBgn0024250	+	X_RaGOO:6914318-6917502	roo	+	X_RaGOO:6915728-6915850	Embedded	3.0
FBgn0010607	-	2L_RaGOO:4826167-4829950	S2	-	2L_RaGOO:4829853-4829956	Embedded	11.5
FBgn0010607	-	2L_RaGOO:4826167-4829950	S2	-	2L_RaGOO:4829749-4829872	Embedded	35.5
FBgn0010395	+	2L_RaGOO:20473853-20478876	INE-1	+	2L_RaGOO:20478277-20478399	Embedded	5.5
FBgn0010395	+	2L_RaGOO:20473853-20478876	INE-1	+	2L_RaGOO:20478139-20478263	Embedded	6.0
FBgn0000810	+	X_RaGOO:2035082-2038991	roo	+	X_RaGOO:2035298-2035404	Embedded	92.0
FBgn0001185	+	2L_RaGOO:16250469-16252979	INE-1	-	2L_RaGOO:16252412-16252959	Embedded	62.5
FBgn0003118	-	3R_RaGOO:21992553-22048377	roo	-	3R_RaGOO:21996682-21996771	Embedded	2.5
FBgn0003464	+	X_RaGOO:20657243-20664853	roo	+	X_RaGOO:20660129-20660228	Embedded	6.0
FBgn0004227	+	X_RaGOO:15770235-15780201	INE-1	-	X_RaGOO:15777515-15777631	Embedded	7.5
FBgn0005427	-	X_RaGOO:169662-180848	INE-1	+	X_RaGOO:176021-176404	Embedded	3.0
FBgn0005616	-	2L_RaGOO:3351777-3355681	INE-1	-	2L_RaGOO:3352270-3352426	Embedded	19.0
FBgn0005616	-	2L_RaGOO:3351777-3355681	INE-1	-	2L_RaGOO:3352401-3352657	Embedded	14.0
FBgn0005632	+	3R_RaGOO:30308914-30322629	roo	+	3R_RaGOO:30320656-30320736	Embedded	3.5
FBgn0010113	+	3R_RaGOO:28865356-28952201	roo	+	3R_RaGOO:28940919-28941019	Embedded	21.0
FBgn0010215	-	3L_RaGOO:23511448-23530352	INE-1	-	3L_RaGOO:23522357-23522515	Embedded	9.0
FBgn0025388	-	X_RaGOO:4303765-4308712	INE-1	+	X_RaGOO:4303851-4303998	Embedded	2.0
FBgn0025674	-	3L_RaGOO:10107204-10113048	INE-1	+	3L_RaGOO:10110686-10110876	Embedded	3.0
FBgn0032955	-	2L_RaGOO:20958427-20968241	INE-1	+	2L_RaGOO:20961000-20961219	Embedded	20.5
FBgn0030049	+	X_RaGOO:8175805-8185613	roo	+	X_RaGOO:8178955-8179081	Embedded	64.5
FBgn0030087	-	X_RaGOO:8697437-8707592	roo	-	X_RaGOO:8699506-8699602	Embedded	37.5
FBgn0030096	-	X_RaGOO:8764497-8766461	INE-1	+	X_RaGOO:8764625-8764740	Embedded	45.0
FBgn0030121	-	X_RaGOO:8874651-8877174	roo	-	X_RaGOO:8875065-8875290	Embedded	89.5
FBgn0030418	+	X_RaGOO:12261980-12267533	hobo	+	X_RaGOO:12264202-12264461	Embedded	46.0
FBgn0030421	+	X_RaGOO:12281322-12288905	1360	+	X_RaGOO:12286969-12287106	Embedded	9.0
FBgn0030421	+	X_RaGOO:12281322-12288905	1360	+	X_RaGOO:12287291-12287614	Embedded	6.5
FBgn0031054	+	X_RaGOO:19048679-19050970	G5	+	X_RaGOO:19050346-19050831	Embedded	219.0
FBgn0031144	-	X_RaGOO:20343060-20346354	Tc3	+	X_RaGOO:20343771-20343918	Embedded	66.5
FBgn0025674	-	3L_RaGOO:10107204-10113048	INE-1	+	3L_RaGOO:10110957-10111048	Embedded	2.0
FBgn0031698	-	2L_RaGOO:5170422-5181804	roo	-	2L_RaGOO:5176168-5176284	Embedded	28.0
FBgn0031740	+	2L_RaGOO:5657024-5658836	roo	+	2L_RaGOO:5658061-5658178	Embedded	24.5
FBgn0032130	+	2L_RaGOO:9311944-9316603	roo	-	2L_RaGOO:9313653-9313743	Embedded	20.5
FBgn0032240	-	2L_RaGOO:10127170-10129169	INE-1	-	2L_RaGOO:10128116-10128227	Embedded	167.5
FBgn0032330	-	2L_RaGOO:10712424-10766697	roo	-	2L_RaGOO:10735224-10735312	Embedded	7.0
FBgn0032656	+	2L_RaGOO:17506164-17517641	INE-1	+	2L_RaGOO:17516440-17516603	Embedded	103.5
FBgn0032656	+	2L_RaGOO:17506164-17517641	INE-1	+	2L_RaGOO:17516627-17516761	Embedded	77.5
FBgn0032656	+	2L_RaGOO:17506164-17517641	INE-1	+	2L_RaGOO:17516733-17516876	Embedded	78.0
FBgn0032688	+	2L_RaGOO:18121906-18126441	roo	+	2L_RaGOO:18124787-18124891	Embedded	48.0
FBgn0029662	-	X_RaGOO:3200083-3208853	roo	-	X_RaGOO:3206983-3207112	Embedded	9.5
FBgn0028953	+	2R_RaGOO:16582222-16590290	Tc3	+	2R_RaGOO:16588129-16588232	Embedded	88.5
FBgn0025726	-	4_RaGOO:858456-902897	transib3	-	4_RaGOO:896985-897682	Embedded	2.0
FBgn0025741	-	4_RaGOO:1000302-1018568	INE-1	-	4_RaGOO:1001388-1001516	Embedded	14.0
FBgn0025741	-	4_RaGOO:1000302-1018568	INE-1	-	4_RaGOO:1001597-1001906	Embedded	37.0
FBgn0026083	+	X_RaGOO:3801110-3814109	INE-1	+	X_RaGOO:3812295-3812563	Embedded	35.5
FBgn0026083	+	X_RaGOO:3801110-3814109	INE-1	+	X_RaGOO:3812582-3812663	Embedded	16.0
FBgn0026869	-	4_RaGOO:526530-546029	INE-1	+	4_RaGOO:529655-529939	Embedded	2.5
FBgn0026869	-	4_RaGOO:526530-546029	INE-1	-	4_RaGOO:531339-531609	Embedded	3.0
FBgn0026869	-	4_RaGOO:526530-546029	INE-1	-	4_RaGOO:532540-532624	Embedded	3.5
FBgn0026869	-	4_RaGOO:526530-546029	INE-1	-	4_RaGOO:532637-532809	Embedded	12.5
FBgn0027259	-	X_RaGOO:11112657-11113745	pogo	+	X_RaGOO:11112902-11112995	Embedded	2.5
FBgn0027375	-	3L_RaGOO:15000622-15004533	INE-1	-	3L_RaGOO:15002756-15002890	Embedded	6.5
FBgn0027581	-	2R_RaGOO:12742920-12756213	jockey	-	2R_RaGOO:12743183-12743542	Embedded	65.0
FBgn0052152	-	3L_RaGOO:16510081-16514616	roo	-	3L_RaGOO:16512167-16512259	Embedded	2.5
FBgn0260780	+	X_RaGOO:11406664-11412639	roo	+	X_RaGOO:11407705-11407810	Embedded	350.0
FBgn0259176	-	2L_RaGOO:12112082-12203684	roo	-	2L_RaGOO:12195884-12195979	Embedded	3.5
FBgn0259176	-	2L_RaGOO:12112082-12203684	roo	-	2L_RaGOO:12196550-12196655	Embedded	23.5
FBgn0260003	+	3R_RaGOO:18206314-18343842	roo	+	3R_RaGOO:18332028-18332134	Embedded	5.5
FBgn0260008	+	3L_RaGOO:25284863-25290316	gypsy4	+	3L_RaGOO:25289748-25290288	Embedded	19.5
FBgn0260780	+	X_RaGOO:11406664-11412639	roo	+	X_RaGOO:11408026-11408251	Embedded	561.0
FBgn0265991	-	2R_RaGOO:14872514-14926900	TART-B	-	2R_RaGOO:14884610-14884743	Embedded	45.0
FBgn0259143	+	X_RaGOO:11972710-11987590	roo	+	X_RaGOO:11973557-11973700	Embedded	57.5
FBgn0266228	-	3R_RaGOO:3616626-3617432	gtwin	+	3R_RaGOO:3617106-3617215	Embedded	5.0
FBgn0266228	-	3R_RaGOO:3616626-3617432	gypsy12	+	3R_RaGOO:3616530-3617055	Embedded	7.0
FBgn0086378	+	3R_RaGOO:2677735-2682280	1360	-	3R_RaGOO:2681836-2682098	Embedded	13.5
FBgn0266409	+	3R_RaGOO:21427602-21432977	G3	+	3R_RaGOO:21429591-21429672	Embedded	108.0
FBgn0087002	+	4_RaGOO:1052393-1068673	HB	-	4_RaGOO:1067722-1068057	Embedded	4.0
FBgn0266347	+	3L_RaGOO:23336116-23416130	INE-1	-	3L_RaGOO:23413510-23413634	Embedded	3.5
FBgn0266347	+	3L_RaGOO:23336116-23416130	Cr1a	+	3L_RaGOO:23411982-23412186	Embedded	4.0
FBgn0260859	-	3L_RaGOO:9221101-9224866	roo	-	3L_RaGOO:9221307-9221433	Embedded	156.5
FBgn0278598	+	2L_RaGOO:21291933-21302178	INE-1	+	2L_RaGOO:21294633-21294738	Embedded	9.0
FBgn0261873	+	X_RaGOO:7788193-7849291	roo	+	X_RaGOO:7833983-7834073	Embedded	7.0
FBgn0261986	+	3R_RaGOO:24399485-24403330	roo	+	3R_RaGOO:24400494-24400587	Embedded	103.5
FBgn0262115	+	2R_RaGOO:3499873-3502384	gypsy2	+	2R_RaGOO:3502154-3502343	Embedded	14.0
FBgn0263346	+	3R_RaGOO:3557739-3610238	INE-1	-	3R_RaGOO:3578621-3578721	Embedded	4.5
FBgn0262582	+	3R_RaGOO:18977296-19022038	roo	+	3R_RaGOO:19011790-19011883	Embedded	9.0
FBgn0262617	+	3R_RaGOO:8996539-9040614	roo	+	3R_RaGOO:9027965-9028065	Embedded	3.5
FBgn0262976	-	X_RaGOO:8019629-8023279	roo	+	X_RaGOO:8021380-8021463	Embedded	119.5
FBgn0261802	+	3L_RaGOO:10114125-10149036	INE-1	+	3L_RaGOO:10146077-10146467	Embedded	4.0
FBgn0261641	-	3R_RaGOO:5206239-5212849	R1-element	-	3R_RaGOO:5210085-5210235	Embedded	8.0
FBgn0261617	-	X_RaGOO:9269616-9291220	roo	-	X_RaGOO:9287699-9287813	Embedded	23.5
FBgn0261260	-	X_RaGOO:8965002-9107382	roo	-	X_RaGOO:8966616-8966721	Embedded	12.0
FBgn0261393	-	3R_RaGOO:6365942-6368844	INE-1	-	3R_RaGOO:6366472-6366570	Embedded	41.0
FBgn0261444	-	X_RaGOO:1058591-1079949	roo	-	X_RaGOO:1062288-1062386	Embedded	6.0
FBgn0261547	+	3L_RaGOO:17324253-17348891	roo	+	3L_RaGOO:17335178-17335286	Embedded	7.0
FBgn0261617	-	X_RaGOO:9269616-9291220	TART-B	-	X_RaGOO:9282291-9282577	Embedded	3.5
FBgn0261617	-	X_RaGOO:9269616-9291220	TART-B	-	X_RaGOO:9282611-9282809	Embedded	6.0
FBgn0261617	-	X_RaGOO:9269616-9291220	TART-C	-	X_RaGOO:9283228-9283324	Embedded	8.0
FBgn0261617	-	X_RaGOO:9269616-9291220	roo	-	X_RaGOO:9282493-9282590	Embedded	3.5
FBgn0263993	+	X_RaGOO:6480765-6498473	INE-1	+	X_RaGOO:6498007-6498178	Embedded	63.0
FBgn0263993	+	X_RaGOO:6480765-6498473	INE-1	+	X_RaGOO:6497872-6497954	Embedded	26.5
FBgn0261617	-	X_RaGOO:9269616-9291220	roo	-	X_RaGOO:9282563-9282682	Embedded	7.0
FBgn0086408	+	2R_RaGOO:21885439-21893647	INE-1	-	2R_RaGOO:21893520-21893630	Embedded	7.5
FBgn0286778	-	2R_RaGOO:7005769-7051940	HMS-Beagle	-	2R_RaGOO:7048620-7048831	Embedded	768.5
FBgn0278598	+	2L_RaGOO:21291933-21302178	INE-1	+	2L_RaGOO:21294758-21294869	Embedded	4.5
FBgn0058160	-	2R_RaGOO:3936785-3950386	G3	-	2R_RaGOO:3936792-3937150	Embedded	39.5
FBgn0058160	-	2R_RaGOO:3936785-3950386	INE-1	+	2R_RaGOO:3937170-3937400	Embedded	24.5
FBgn0058160	-	2R_RaGOO:3936785-3950386	INE-1	+	2R_RaGOO:3937399-3937564	Embedded	27.5
FBgn0058160	-	2R_RaGOO:3936785-3950386	INE-1	-	2R_RaGOO:3939200-3939283	Embedded	15.0
FBgn0058160	-	2R_RaGOO:3936785-3950386	INE-1	-	2R_RaGOO:3939384-3939565	Embedded	32.5
FBgn0058160	-	2R_RaGOO:3936785-3950386	INE-1	-	2R_RaGOO:3939720-3939885	Embedded	22.0
FBgn0058160	-	2R_RaGOO:3936785-3950386	diver2	+	2R_RaGOO:3938216-3938375	Embedded	24.0
FBgn0285926	-	X_RaGOO:10362365-10398691	roo	-	X_RaGOO:10371416-10371538	Embedded	21.5
FBgn0064225	-	2L_RaGOO:21285990-21290590	Cr1a	-	2L_RaGOO:21286736-21287029	Embedded	3.0
FBgn0287603	+	X_RaGOO:20822444-20829361	roo	-	X_RaGOO:20827672-20829011	Embedded	19.0
FBgn0052767	-	X_RaGOO:4726538-4740251	roo	-	X_RaGOO:4735997-4736214	Embedded	29.0
FBgn0287603	+	X_RaGOO:20822444-20829361	roo	-	X_RaGOO:20826967-20827673	Embedded	39.0
FBgn0287603	+	X_RaGOO:20822444-20829361	roo	-	X_RaGOO:20826313-20826970	Embedded	62.0
FBgn0287603	+	X_RaGOO:20822444-20829361	roo	-	X_RaGOO:20826023-20826312	Embedded	49.0
FBgn0287603	+	X_RaGOO:20822444-20829361	roo	-	X_RaGOO:20824773-20825443	Embedded	441.0
FBgn0287603	+	X_RaGOO:20822444-20829361	mdg1	-	X_RaGOO:20825597-20826012	Embedded	221.0
FBgn0287603	+	X_RaGOO:20822444-20829361	mdg1	-	X_RaGOO:20825454-20825594	Embedded	108.5
FBgn0287603	+	X_RaGOO:20822444-20829361	GATE	-	X_RaGOO:20829009-20829250	Embedded	3.0
FBgn0058191	+	2R_RaGOO:841065-844668	1360	-	2R_RaGOO:843503-843929	Embedded	38.5
FBgn0262887	+	2L_RaGOO:21921686-21923393	gypsy8	+	2L_RaGOO:21922699-21922988	Embedded	18.5
FBgn0283657	+	X_RaGOO:3423191-3482109	roo	+	X_RaGOO:3469084-3469194	Embedded	31.5
FBgn0067622	-	2L_RaGOO:10127170-10129169	INE-1	-	2L_RaGOO:10128116-10128227	Embedded	167.5
FBgn0085432	+	4_RaGOO:72079-111556	INE-1	+	4_RaGOO:109076-109246	Embedded	6.5
FBgn0085430	+	X_RaGOO:18268145-18288234	roo	+	X_RaGOO:18282608-18282706	Embedded	9.5
FBgn0064225	-	2L_RaGOO:21285990-21290590	INE-1	-	2L_RaGOO:21287983-21288075	Embedded	19.5
FBgn0085432	+	4_RaGOO:72079-111556	INE-1	+	4_RaGOO:109374-109518	Embedded	4.0
FBgn0284237	-	2R_RaGOO:9408182-9430522	roo	-	2R_RaGOO:9426140-9426296	Embedded	23.5
FBgn0064225	-	2L_RaGOO:21285990-21290590	INE-1	-	2L_RaGOO:21287814-21287959	Embedded	28.0
FBgn0283473	+	X_RaGOO:18192603-18210256	roo	+	X_RaGOO:18193046-18193156	Embedded	22.5
FBgn0064225	-	2L_RaGOO:21285990-21290590	Cr1a	-	2L_RaGOO:21287017-21287358	Embedded	5.0
TE-exonized intronic
gene_id	gene_strand	gene-position	TE_family	TE_strand	TE_coordinates	TE_position	chimeric_reads
FBgn0037142	+	3L_RaGOO:22133169-22140807	INE-1	+	3L_RaGOO:22137198-22137319	Intronic	2.0
FBgn0037560	-	3R_RaGOO:7049699-7050891	1360	-	3R_RaGOO:7050634-7050744	Intronic	2.5
FBgn0039890	-	4_RaGOO:182339-192073	INE-1	-	4_RaGOO:183223-183663	Intronic	2.5
FBgn0039890	-	4_RaGOO:182339-192073	INE-1	+	4_RaGOO:189137-189327	Intronic	2.0
FBgn0039890	-	4_RaGOO:182339-192073	INE-1	+	4_RaGOO:189824-189988	Intronic	4.0
FBgn0032988	+	3L_RaGOO:10224476-10232888	FB	+	3L_RaGOO:10225550-10225836	Intronic	3.5
FBgn0039923	-	4_RaGOO:757879-768300	FB	-	4_RaGOO:765042-765503	Intronic	109.0
FBgn0046692	+	2R_RaGOO:3782831-3800809	297	-	2R_RaGOO:3795564-3795769	Intronic	4.0
FBgn0040056	+	3L_RaGOO:23917784-23928899	INE-1	-	3L_RaGOO:23925545-23925912	Intronic	12.0
FBgn0040056	+	3L_RaGOO:23917784-23928899	INE-1	+	3L_RaGOO:23927077-23927363	Intronic	5.5
FBgn0042083	+	2R_RaGOO:6063835-6066405	INE-1	+	2R_RaGOO:6064481-6064594	Intronic	2.5
FBgn0046692	+	2R_RaGOO:3782831-3800809	transib4	-	2R_RaGOO:3783971-3784727	Intronic	3.0
FBgn0052000	+	4_RaGOO:130560-141444	INE-1	+	4_RaGOO:133958-134038	Intronic	4.5
FBgn0052016	-	4_RaGOO:941987-948842	INE-1	-	4_RaGOO:945583-945685	Intronic	2.0
FBgn0052016	-	4_RaGOO:941987-948842	INE-1	-	4_RaGOO:946654-946788	Intronic	2.5
FBgn0040022	+	3L_RaGOO:25271767-25279341	INE-1	+	3L_RaGOO:25278043-25278169	Intronic	11.5
FBgn0040022	+	3L_RaGOO:25271767-25279341	INE-1	+	3L_RaGOO:25277811-25278056	Intronic	10.5
FBgn0039936	-	4_RaGOO:844199-857657	INE-1	-	4_RaGOO:850745-850885	Intronic	2.5
FBgn0039944	-	X_RaGOO:21748227-21759975	INE-1	-	X_RaGOO:21751538-21751870	Intronic	5.0
FBgn0039945	-	X_RaGOO:21748227-21755882	INE-1	-	X_RaGOO:21751538-21751870	Intronic	5.0
FBgn0039958	-	2L_RaGOO:22007885-22021141	Tc1-2	+	2L_RaGOO:22018750-22019394	Intronic	3.5
FBgn0039970	+	2R_RaGOO:5033229-5036171	INE-1	-	2R_RaGOO:5035013-5035150	Intronic	2.5
FBgn0039972	+	2L_RaGOO:21136050-21196153	INE-1	-	2L_RaGOO:21145586-21146031	Intronic	3.5
FBgn0039972	+	2L_RaGOO:21136050-21196153	invader2	-	2L_RaGOO:21159095-21161206	Intronic	3.0
FBgn0039993	+	2R_RaGOO:1207962-1213922	1360	-	2R_RaGOO:1208655-1208743	Intronic	8.5
FBgn0039993	+	2R_RaGOO:1207962-1213922	INE-1	-	2R_RaGOO:1211244-1211516	Intronic	104.5
FBgn0039993	+	2R_RaGOO:1207962-1213922	INE-1	-	2R_RaGOO:1211699-1211834	Intronic	3.0
FBgn0039993	+	2R_RaGOO:1207962-1213922	INE-1	+	2R_RaGOO:1212703-1213076	Intronic	55.0
FBgn0039994	+	2R_RaGOO:4052556-4065157	Rt1c	+	2R_RaGOO:4060407-4060598	Intronic	2.0
FBgn0016126	+	4_RaGOO:435055-443491	INE-1	-	4_RaGOO:438809-439322	Intronic	4.5
FBgn0011747	-	4_RaGOO:112361-127041	1360	+	4_RaGOO:116863-117106	Intronic	18.5
FBgn0020660	-	3L_RaGOO:27201144-27216715	1360	+	3L_RaGOO:27202815-27202905	Intronic	2.5
FBgn0022361	+	4_RaGOO:546191-555390	FB	+	4_RaGOO:549059-549694	Intronic	4.0
FBgn0023213	-	4_RaGOO:905807-921192	INE-1	-	4_RaGOO:907155-907289	Intronic	4.0
FBgn0024728	+	4_RaGOO:651270-657559	INE-1	+	4_RaGOO:654691-654840	Intronic	8.5
FBgn0024807	-	X_RaGOO:20913157-20918398	HB	+	X_RaGOO:20916341-20916501	Intronic	2.0
FBgn0001215	+	3R_RaGOO:27215860-27221808	jockey	-	3R_RaGOO:27216102-27216218	Intronic	4.0
FBgn0002566	+	2L_RaGOO:21767353-21785673	1360	+	2L_RaGOO:21768580-21768955	Intronic	15.5
FBgn0002566	+	2L_RaGOO:21767353-21785673	Cr1a	-	2L_RaGOO:21773277-21773727	Intronic	3.0
FBgn0002590	-	X_RaGOO:16546103-16550772	BS	+	X_RaGOO:16546331-16546428	Intronic	11.0
FBgn0003256	+	2R_RaGOO:655708-706767	Cr1a	+	2R_RaGOO:694816-695112	Intronic	4.5
FBgn0003256	+	2R_RaGOO:655708-706767	INE-1	+	2R_RaGOO:660500-660586	Intronic	4.0
FBgn0003256	+	2R_RaGOO:655708-706767	INE-1	-	2R_RaGOO:678206-678330	Intronic	4.5
FBgn0003256	+	2R_RaGOO:655708-706767	Tc1	-	2R_RaGOO:663049-664255	Intronic	10.0
FBgn0004872	-	2L_RaGOO:10681280-10686656	Cr1a	-	2L_RaGOO:10683948-10684088	Intronic	17.5
FBgn0004872	-	2L_RaGOO:10681280-10686656	INE-1	+	2L_RaGOO:10683786-10683901	Intronic	4.5
FBgn0004872	-	2L_RaGOO:10681280-10686656	INE-1	+	2L_RaGOO:10685909-10686040	Intronic	29.5
FBgn0031191	+	X_RaGOO:21182298-21187645	INE-1	+	X_RaGOO:21185095-21185263	Intronic	2.0
FBgn0031190	-	X_RaGOO:21175135-21182573	INE-1	-	X_RaGOO:21176914-21177432	Intronic	2.0
FBgn0031191	+	X_RaGOO:21182298-21187645	INE-1	+	X_RaGOO:21186427-21186769	Intronic	2.5
FBgn0032681	-	2L_RaGOO:18002866-18014332	INE-1	-	2L_RaGOO:18003799-18003969	Intronic	4.0
FBgn0030040	-	X_RaGOO:8070094-8072514	HB	-	X_RaGOO:8071720-8072053	Intronic	3.5
FBgn0025726	-	4_RaGOO:858456-902897	INE-1	-	4_RaGOO:862910-862992	Intronic	4.5
FBgn0026238	-	2R_RaGOO:4504742-4515972	INE-1	-	2R_RaGOO:4505687-4505810	Intronic	4.0
FBgn0026262	-	4_RaGOO:448378-455312	INE-1	-	4_RaGOO:451372-451502	Intronic	5.0
FBgn0027279	+	X_RaGOO:21187367-21208333	INE-1	+	X_RaGOO:21194629-21195131	Intronic	7.5
FBgn0260462	-	3R_RaGOO:4112318-4126397	INE-1	-	3R_RaGOO:4113940-4114054	Intronic	2.5
FBgn0265767	+	X_RaGOO:21695069-21707703	INE-1	-	X_RaGOO:21701465-21701740	Intronic	4.0
FBgn0260798	-	2R_RaGOO:3575533-3706220	S-element	+	2R_RaGOO:3704116-3705766	Intronic	2.5
FBgn0260799	+	2R_RaGOO:3868883-3882801	1360	-	2R_RaGOO:3872342-3872718	Intronic	9.0
FBgn0260799	+	2R_RaGOO:3868883-3882801	INE-1	-	2R_RaGOO:3881045-3881459	Intronic	3.0
FBgn0264607	-	4_RaGOO:1026735-1045139	pogo	-	4_RaGOO:1032256-1032489	Intronic	2.5
FBgn0085638	-	2R_RaGOO:2469104-2543606	Quasimodo	-	2R_RaGOO:2526321-2526848	Intronic	7.0
FBgn0085638	-	2R_RaGOO:2469104-2543606	Tc1-2	-	2R_RaGOO:2541777-2543227	Intronic	43.0
FBgn0267428	+	2R_RaGOO:116026-437497	INE-1	-	2R_RaGOO:117213-117321	Intronic	25.5
FBgn0085638	-	2R_RaGOO:2469104-2543606	gypsy4	-	2R_RaGOO:2532283-2536606	Intronic	10.5
FBgn0266580	+	2R_RaGOO:5187616-5201041	FB	+	2R_RaGOO:5189025-5189174	Intronic	14.5
FBgn0266347	+	3L_RaGOO:23336116-23416130	Cr1a	+	3L_RaGOO:23411982-23412186	Intronic	4.0
FBgn0262124	-	2R_RaGOO:3168026-3217514	Cr1a	+	2R_RaGOO:3203529-3204634	Intronic	16.0
FBgn0263780	-	2R_RaGOO:1635309-1967919	gypsy3	-	2R_RaGOO:1910096-1912270	Intronic	12.5
FBgn0262117	-	2R_RaGOO:3374877-3382018	G4	+	2R_RaGOO:3378347-3378485	Intronic	3.5
FBgn0262123	+	2R_RaGOO:932911-1037481	gypsy2	+	2R_RaGOO:974101-976537	Intronic	2.0
FBgn0263780	-	2R_RaGOO:1635309-1967919	accord2	-	2R_RaGOO:1912384-1915382	Intronic	6.0
FBgn0263780	-	2R_RaGOO:1635309-1967919	3S18	+	2R_RaGOO:1773102-1773892	Intronic	12.0
FBgn0260997	-	3L_RaGOO:26390286-26411555	gypsy4	-	3L_RaGOO:26395194-26401354	Intronic	11.0
FBgn0262731	+	4_RaGOO:455980-459952	FB	+	4_RaGOO:456931-457330	Intronic	115.5
FBgn0261387	-	2R_RaGOO:4109515-4118391	INE-1	-	2R_RaGOO:4114121-4114232	Intronic	2.0
FBgn0264607	-	4_RaGOO:1026735-1045139	INE-1	+	4_RaGOO:1031113-1031254	Intronic	4.0
FBgn0287182	-	3L_RaGOO:27269475-27309837	transib2	+	3L_RaGOO:27300915-27301822	Intronic	36.5
FBgn0287182	-	3L_RaGOO:27269475-27309837	FB	-	3L_RaGOO:27284532-27285066	Intronic	2.0
FBgn0058045	+	3L_RaGOO:24163459-24172123	INE-1	-	3L_RaGOO:24165954-24166091	Intronic	6.0
FBgn0058045	+	3L_RaGOO:24163459-24172123	INE-1	-	3L_RaGOO:24166123-24166321	Intronic	4.0
FBgn0287183	-	3L_RaGOO:25898606-26091639	Tirant	-	3L_RaGOO:25915184-25921718	Intronic	7.5
FBgn0052758	-	X_RaGOO:5377213-5395566	micropia	-	X_RaGOO:5385821-5389779	Intronic	5.0
FBgn0053554	-	2R_RaGOO:4564704-4628316	INE-1	-	2R_RaGOO:4584975-4585128	Intronic	5.5
FBgn0053554	-	2R_RaGOO:4564704-4628316	hopper	+	2R_RaGOO:4616713-4617266	Intronic	5.5
FBgn0287187	+	3L_RaGOO:24695813-24702101	1360	-	3L_RaGOO:24696873-24697023	Intronic	2.5
FBgn0287183	-	3L_RaGOO:25898606-26091639	rover	+	3L_RaGOO:25956203-25963136	Intronic	8.0
TE-exonized overlapped
gene_id	gene_strand	gene-position	TE_family	TE_strand	TE_coordinates	TE_position	chimeric_reads
FBgn0039932	-	4_RaGOO:952787-968926	Tc1-2	+	4_RaGOO:959228-960663	Overlapped	10.5
FBgn0039938	-	4_RaGOO:792875-826780	Tc1-2	+	4_RaGOO:796129-797744	Overlapped	7.5
FBgn0039994	+	2R_RaGOO:4052556-4065157	1360	-	2R_RaGOO:4053100-4053196	Overlapped	3.5
FBgn0011747	-	4_RaGOO:112361-127041	G5	-	4_RaGOO:112489-112545	Overlapped	29.0
FBgn0260008	+	3L_RaGOO:25284863-25290316	Tc1-2	-	3L_RaGOO:25285530-25285771	Overlapped	4.0
FBgn0260987	+	3L_RaGOO:26902762-26924295	INE-1	+	3L_RaGOO:26914226-26914494	Overlapped	3.5
FBgn0263093	+	4_RaGOO:895761-898502	transib3	-	4_RaGOO:896985-897682	Overlapped	21.0
FBgn0287182	-	3L_RaGOO:27269475-27309837	jockey2	+	3L_RaGOO:27308518-27308586	Overlapped	2.0
TE-terminated transcript
gene_id	gene_strand	gene-position	TE_family	TE_strand	TE_coordinates	chimeric_reads
FBgn0040005	+	2R_RaGOO:3963415-3966415	Quasimodo	-	2R_RaGOO:3963415-3964323	2.0
FBgn0050428	+	2R_RaGOO:24255669-24258669	INE-1	-	2R_RaGOO:24255721-24255827	3.5
FBgn0042138	+	3L_RaGOO:11895976-11898976	mdg3	-	3L_RaGOO:11895979-11898899	2.0
FBgn0287603	+	X_RaGOO:20829361-20832361	roo	-	X_RaGOO:20829361-20829767	2.0
FBgn0039977	+	3L_RaGOO:23889630-23892630	Cr1a	-	3L_RaGOO:23889765-23889920	18.0
FBgn0035993	-	3L_RaGOO:9219661-9222661	INE-1	+	3L_RaGOO:9222440-9222642	13.0
FBgn0034008	-	2R_RaGOO:14422379-14425379	hopper2	-	2R_RaGOO:14425038-14425245	3.5
FBgn0033010	+	2R_RaGOO:4542577-4545577	mdg1	+	2R_RaGOO:4543659-4544173	2.0
FBgn0033000	+	2R_RaGOO:4124684-4127684	gtwin	+	2R_RaGOO:4126055-4127041	12.0
FBgn0033000	+	2R_RaGOO:4124684-4127684	1360	+	2R_RaGOO:4124976-4126054	3.0
FBgn0031659	+	2L_RaGOO:4829717-4832717	S2	-	2L_RaGOO:4829749-4829872	13.5
FBgn0028563	+	2R_RaGOO:7341705-7344705	flea	-	2R_RaGOO:7341705-7341976	2.5
FBgn0016754	-	3R_RaGOO:22597765-22600765	pogo	+	3R_RaGOO:22600676-22600764	3.0
FBgn0016754	-	3R_RaGOO:22597765-22600765	pogo	+	3R_RaGOO:22600579-22600666	2.0
FBgn0016126	+	4_RaGOO:443491-446491	1360	+	4_RaGOO:443610-444153	9.0
FBgn0011747	-	4_RaGOO:109361-112361	G5	-	4_RaGOO:112173-112361	6.0
FBgn0043458	-	3L_RaGOO:1446801-1449801	1360	+	3L_RaGOO:1449445-1449801	10.5
FBgn0002121	-	2L_RaGOO:10888-13888	Idefix	+	2L_RaGOO:13775-13888	4.5
FBgn0264492	+	3L_RaGOO:23253381-23256381	1360	+	3L_RaGOO:23253569-23253991	7.5
FBgn0287461	+	2L_RaGOO:22024581-22027581	Tc1	-	2L_RaGOO:22024581-22025051	5.0
FBgn0263093	+	4_RaGOO:898502-901502	1360	+	4_RaGOO:898502-899060	9.0
FBgn0267513	+	X_RaGOO:21877226-21880226	R2-element	+	X_RaGOO:21877226-21877776	6.5
FBgn0267398	-	2R_RaGOO:923920-926920	FB	-	2R_RaGOO:926722-926884	3.0
FBgn0250830	-	2R_RaGOO:4088101-4091101	1360	-	2R_RaGOO:4090976-4091101	4.5
FBgn0262886	+	3L_RaGOO:10115341-10118341	INE-1	-	3L_RaGOO:10115408-10115608	2.5
FBgn0261505	-	Y_RaGOO:28078-31078	Doc3-element	-	Y_RaGOO:30973-31078	4.5

### Sheet: Supp. Table 7.
Table S7: 30 chimeric transcripts found our pipeline and previously by Lipatov et al., and Treibber & Waddell 2020.
Gene Flybase r6.49 ID	Gene name	TE family	Reference	Strain
FBgn0011760	ctp	HMS-Beagle	Lipatov et al., 2005	dmgoth101; dmgoth63; dmsj23; dmsj7
FBgn0027259	Kmn1	pogo	Lipatov et al., 2005	dmgoth63; dmsj23
FBgn0027581	CG6191	jockey	Lipatov et al., 2005	dmsj7
FBgn0030040	CG15347	HB	Lipatov et al., 2005	dmsj7
FBgn0030421	Agpat1	1360	Lipatov et al., 2005	dmgoth101; dmgoth63; dmsj23; dmsj7
FBgn0033010	Atf6	X-element	Lipatov et al., 2005	dmgoth101; dmgoth63; dmsj23; dmsj7
FBgn0052000	anne	1360	Lipatov et al., 2005	dmgoth101; dmgoth63; dmsj23; dmsj7
FBgn0266696	Svil	roo	Lipatov et al., 2005	dmgoth63; dmsj23
FBgn0288229	CG3164	McClintock	Lipatov et al., 2005	dmgoth101; dmsj23; dmsj7
FBgn0011481	Ssdp	HMS-Beagle	Lipatov et al., 2005; Treibber & Waddell 2020	dmgoth101; dmgoth63; dmsj23; dmsj7
FBgn0045761	CHKov1	Doc	Lipatov et al., 2005; Treibber & Waddell 2020	dmgoth101; dmgoth63; dmsj7
FBgn0003256	rl	TC1	Treibber & Waddell 2020	dmsj7
FBgn0024804	Dbp80	GYPSY10	Treibber & Waddell 2020	dmgoth63
FBgn0026401	Nipped-B	TRANSIB2	Treibber & Waddell 2020	dmgoth63; dmsj23
FBgn0032957	CG2225	HB	Treibber & Waddell 2020	dmgoth101; dmgoth63; dmsj23; dmsj7
FBgn0036576	CG5151	ROO	Treibber & Waddell 2020	dmgoth63
FBgn0039932	fuss	TC1-2	Treibber & Waddell 2020	dmgoth63; dmsj23; dmsj7
FBgn0039938	Sox102F	TC1-2	Treibber & Waddell 2020	dmgoth63; dmsj23; dmsj7
FBgn0039958	CG12567	TC1-2	Treibber & Waddell 2020	dmgoth101
FBgn0046692	Stlk	TRANSIB4	Treibber & Waddell 2020	dmgoth63
FBgn0085638	CG41378	GYPSY4; QUASIMODO	Treibber & Waddell 2020	dmsj7
FBgn0085638	CG41378	TC1-2	Treibber & Waddell 2020	dmsj23; dmsj7
FBgn0250816	AGO3	DOC3	Treibber & Waddell 2020	dmgoth101; dmgoth63; dmsj23; dmsj7
FBgn0260008	UQCR-11	TC1-2	Treibber & Waddell 2020	dmgoth101; dmgoth63; dmsj23; dmsj7
FBgn0261505	CR42653	DOC3	Treibber & Waddell 2020	dmgoth101; dmgoth63; dmsj23; dmsj7
FBgn0262123	l(2)41Ab	MAX	Treibber & Waddell 2020	dmgoth63; dmsj23
FBgn0262124	uex	CR1A	Treibber & Waddell 2020	dmgoth101; dmgoth63; dmsj7
FBgn0262617	Nuak	ROO	Treibber & Waddell 2020	dmgoth63; dmsj23; dmsj7
FBgn0263093	CR43361	TRANSIB3	Treibber & Waddell 2020	dmgoth101; dmgoth63; dmsj23; dmsj7
FBgn0263780	CG17684	GYPSY3	Treibber & Waddell 2020	dmsj7
FBgn0267160	asRNA:CR45600	TC1-2	Treibber & Waddell 2020	dmgoth101

### Sheet: Supp. Table 8.
Table S8: Chimeric transcripts detected by Mode 2 in dmgoth101 strain.
Chimeric reads evidence
Gene	TE	Chimeric reads	Transcript	FPKM
FBgn0288229	McClintock	13.5	CG3164-RD_FBgn0288229; CG3164-RB_FBgn0288229; CG3164-RC_FBgn0288229; CG3164-RA_FBgn0288229	30.39926875
FBgn0033185	1360	4.0	CG1603-RB_FBgn0033185	4.1165185
FBgn0039932	Tc1-2	16.5	fuss-RC_FBgn0039932; fuss-RB_FBgn0039932	1.65864775
FBgn0039923	FB	14.5	MED26-RB_FBgn0039923; MED26-RA_FBgn0039923	36.6943975
FBgn0039920	INE-1	4.0	CG11360-RA_FBgn0039920; CG11360-RC_FBgn0039920; CG11360-RE_FBgn0039920	2.8102218333333333
FBgn0039904	1360	9.5	Hcf-RG_FBgn0039904; Hcf-RB_FBgn0039904	6.6436985
FBgn0038197	roo	10.0	foxo-RG_FBgn0038197; foxo-RC_FBgn0038197; foxo-RB_FBgn0038197; foxo-RH_FBgn0038197; foxo-RF_FBgn0038197	4.55920215
FBgn0037906	roo	3.0	PGRP-LB-RC_FBgn0037906	1.4542510000000002
FBgn0037856	jockey	7.0	Leash-RA_FBgn0037856	6.250598
FBgn0037383	1360	195.0	Sec20-RA_FBgn0037383	4.074453
FBgn0037213	INE-1	12.0	CG12581-RB_FBgn0037213	2.6339375
FBgn0036734	412	318.5	CG7564-RD_FBgn0036734	1.4149459999999998
FBgn0036640	TART-A	411.0	nxf2-RA_FBgn0036640; nxf2-RC_FBgn0036640; nxf2-RB_FBgn0036640	14.09059333333333
FBgn0036199	Doc	23.5	Bmcp-RA_FBgn0036199	19.94123
FBgn0036152	roo	16.5	Dyro-RD_FBgn0036152; Dyro-RC_FBgn0036152; Dyro-RB_FBgn0036152	7.315994833333333
FBgn0036032	roo	8.5	CG16711-RC_FBgn0036032; CG16711-RB_FBgn0036032	4.1671705
FBgn0035993	INE-1	19.5	Nf-YA-RA_FBgn0035993	14.4909
FBgn0034795	roo	4.5	MED23-RA_FBgn0034795	6.5865979999999995
FBgn0039972	HMS-Beagle2	2.0	Marf1-RE_FBgn0039972; Marf1-RC_FBgn0039972	60.08333
FBgn0039993	INE-1	18.0	CG17691-RF_FBgn0039993; CG17691-RE_FBgn0039993; CG17691-RC_FBgn0039993	184.98876
FBgn0052642	roo	274.5	CG32642-RB_FBgn0052642; CG32642-RE_FBgn0052642	43.76686
FBgn0250816	Doc3-element	4.0	AGO3-RD_FBgn0250816; AGO3-RE_FBgn0250816; AGO3-RF_FBgn0250816	33.71118416666667
FBgn0087035	roo	16.5	AGO2-RB_FBgn0087035; AGO2-RC_FBgn0087035	27.222984999999998
FBgn0086378	1360	21.5	Alg-2-RC_FBgn0086378	304.4033
FBgn0064225	INE-1	5.0	RpL5-RG_FBgn0064225; RpL5-RH_FBgn0064225	735.182625
FBgn0063670	FB	18.5	CG40228-RC_FBgn0063670; CG40228-RF_FBgn0063670	99.8897025
FBgn0058263	Cr1a	18.5	MFS17-RG_FBgn0058263; MFS17-RJ_FBgn0058263; MFS17-RF_FBgn0058263	26.18298050000001
FBgn0058191	1360	82.5	CG40191-RA_FBgn0058191	29.40483
FBgn0058160	G4	108.0	CG40160-RH_FBgn0058160	7.188435000000001
FBgn0052850	Stalker2	408.5	Rnf11-RA_FBgn0052850	21.322010000000002
FBgn0041004	Idefix	43.0	CG17715-RF_FBgn0041004; CG17715-RD_FBgn0041004; CG17715-RB_FBgn0041004	7.408283666666667
FBgn0052000	1360	11.0	anne-RF_FBgn0052000; anne-RG_FBgn0052000; anne-RE_FBgn0052000; anne-RC_FBgn0052000; anne-RD_FBgn0052000	6.385714083333332
FBgn0051999	S-element	10.0	CG31999-RC_FBgn0051999	1.762786
FBgn0050389	roo	13.0	CG30389-RA_FBgn0050389; CG30389-RD_FBgn0050389; CG30389-RC_FBgn0050389; CG30389-RF_FBgn0050389; CG30389-RE_FBgn0050389	3.5338483999999997
FBgn0050345	Burdock	39.0	CG30345-RB_FBgn0050345	5.9151645
FBgn0045761	Doc	4.5	CHKov1-RE_FBgn0045761	1.9270474999999998
FBgn0043458	1360	7.0	CG12084-RB_FBgn0043458	9.8854135
FBgn0042693	roo	3.0	wrd-RL_FBgn0042693; wrd-RP_FBgn0042693; wrd-RK_FBgn0042693	7.204828999999999
FBgn0042127	roo	43.0	CG18789-RA_FBgn0042127	20.786545
FBgn0033184	Stalker2	3.0	mEFTu2-RA_FBgn0033184	9.3364155
FBgn0259170	roo	437.0	alpha-Man-Ia-RO_FBgn0259170; alpha-Man-Ia-RI_FBgn0259170; alpha-Man-Ia-RM_FBgn0259170; alpha-Man-Ia-RN_FBgn0259170; alpha-Man-Ia-RL_FBgn0259170	2.3249258
FBgn0033010	INE-1	212.5	Atf6-RA_FBgn0033010; Atf6-RB_FBgn0033010; Atf6-RC_FBgn0033010	19.713436333333334
FBgn0025388	INE-1	2.5	Alms1a-RD_FBgn0025388	4.6911155
FBgn0024804	HB	5.5	Dbp80-RD_FBgn0024804; Dbp80-RB_FBgn0024804; Dbp80-RE_FBgn0024804; Dbp80-RG_FBgn0024804; Dbp80-RF_FBgn0024804	63.10122533333333
FBgn0023520	opus	23.5	CG3857-RA_FBgn0023520	7.931977000000001
FBgn0019972	POGON1	3.5	Drice-RA_FBgn0019972	40.847085
FBgn0017418	1360	228.5	ari-1-RD_FBgn0017418; ari-1-RF_FBgn0017418; ari-1-RE_FBgn0017418; ari-1-RB_FBgn0017418	6.079956874999999
FBgn0014340	G5A	4.0	mof-RA_FBgn0014340	4.035409
FBgn0011760	HMS-Beagle	51.0	ctp-RC_FBgn0011760; ctp-RB_FBgn0011760; ctp-RE_FBgn0011760; ctp-RF_FBgn0011760; ctp-RA_FBgn0011760	86.20398083333332
FBgn0011747	G5	51.0	Ank-RE_FBgn0011747; Ank-RD_FBgn0011747; Ank-RC_FBgn0011747	18.336633333333328
FBgn0011481	HMS-Beagle	193.0	Ssdp-RA_FBgn0011481; Ssdp-RD_FBgn0011481; Ssdp-RB_FBgn0011481; Ssdp-RC_FBgn0011481	10.543963625
FBgn0010395	INE-1	4.5	Itgbn-RB_FBgn0010395; Itgbn-RA_FBgn0010395	1.3122305
FBgn0010215	INE-1	2.0	alpha-Cat-RB_FBgn0010215	49.233165
FBgn0004872	Cr1a	3.5	piwi-RB_FBgn0004872; piwi-RA_FBgn0004872	105.9740625
FBgn0004656	roo	8.5	fs(1)h-RB_FBgn0004656; fs(1)h-RG_FBgn0004656	2.66619425
FBgn0003256	Doc3-element	16.0	rl-RG_FBgn0003256; rl-RD_FBgn0003256; rl-RC_FBgn0003256; rl-RH_FBgn0003256; rl-RE_FBgn0003256; rl-RI_FBgn0003256	33.93039466666667
FBgn0003028	roo	80.5	ovo-RD_FBgn0003028; ovo-RA_FBgn0003028; ovo-RE_FBgn0003028; ovo-RC_FBgn0003028; ovo-RB_FBgn0003028	7.7424094
FBgn0002566	1360	3.5	lt-RF_FBgn0002566; lt-RE_FBgn0002566; lt-RC_FBgn0002566; lt-RA_FBgn0002566	11.84920275
FBgn0001185	INE-1	13.5	her-RA_FBgn0001185; her-RB_FBgn0001185	9.349797
FBgn0000063	FB	5.5	Mps1-RA_FBgn0000063; Mps1-RB_FBgn0000063	10.65253975
FBgn0025726	transib3	58.5	unc-13-RG_FBgn0025726	2.3360255000000003
FBgn0025825	blood	2.0	HDAC3-RA_FBgn0025825	9.601785000000001
FBgn0030421	1360	23.0	Agpat1-RC_FBgn0030421; Agpat1-RB_FBgn0030421	2.5412015
FBgn0033000	1360	7.5	CG14464-RD_FBgn0033000	153.247405
FBgn0032656	INE-1	35.5	CG5674-RD_FBgn0032656; CG5674-RA_FBgn0032656; CG5674-RB_FBgn0032656; CG5674-RE_FBgn0032656	3.815300875
FBgn0032295	roo	8.5	CG12299-RA_FBgn0032295	14.233918
FBgn0031144	Tc3	17.5	CG1529-RA_FBgn0031144; CG1529-RD_FBgn0031144	4.33637275
FBgn0031054	G5A	409.5	Ssu72-RB_FBgn0031054; Ssu72-RA_FBgn0031054	8.07181625
FBgn0030995	INE-1	13.0	CG7914-RA_FBgn0030995	3.166018
FBgn0030955	Rt1b	3.0	CG6891-RC_FBgn0030955; CG6891-RA_FBgn0030955	26.42907475
FBgn0030418	hobo	19.0	CG4004-RC_FBgn0030418	2.7814490000000003
FBgn0030121	roo	14.0	Cfp1-RB_FBgn0030121; Cfp1-RA_FBgn0030121	5.32042275
FBgn0029929	INE-1	5.5	CG4593-RA_FBgn0029929	26.21119
FBgn0029893	roo	36.0	CG14442-RC_FBgn0029893; CG14442-RB_FBgn0029893; CG14442-RD_FBgn0029893; CG14442-RE_FBgn0029893; CG14442-RA_FBgn0029893	4.3427371
FBgn0029686	gypsy8	7.5	Glos-RB_FBgn0029686	9.957320500000002
FBgn0027581	jockey	14.0	CG6191-RC_FBgn0027581; CG6191-RB_FBgn0027581; CG6191-RA_FBgn0027581	5.246441083333334
FBgn0250830	1360	39.0	CG12547-RB_FBgn0250830; CG12547-RA_FBgn0250830; CG12547-RC_FBgn0250830	21.41301
FBgn0035388	roo	3.0	CG2162-RE_FBgn0035388; CG2162-RA_FBgn0035388	15.9678625
FBgn0262115	gypsy2	3.0	CG17683-RD_FBgn0262115	22.82461
FBgn0261397	Stalker2	5.0	didum-RA_FBgn0261397	11.2815975
FBgn0266489	jockey	8.5	CG45088-RA_FBgn0266489	4.219869
FBgn0261722	roo	64.0	fwe-RA_FBgn0261722; fwe-RC_FBgn0261722; fwe-RB_FBgn0261722	14.503433166666667
FBgn0261854	roo	97.0	aPKC-RM_FBgn0261854; aPKC-RE_FBgn0261854; aPKC-RA_FBgn0261854; aPKC-RC_FBgn0261854; aPKC-RG_FBgn0261854; aPKC-RL_FBgn0261854; aPKC-RJ_FBgn0261854; aPKC-RK_FBgn0261854; aPKC-RF_FBgn0261854; aPKC-RD_FBgn0261854; aPKC-RI_FBgn0261854; aPKC-RB_FBgn0261854	4.494908555555555
FBgn0266410	POGON1	12.0	CG45050-RE_FBgn0266410; CG45050-RB_FBgn0266410; CG45050-RD_FBgn0266410; CG45050-RG_FBgn0266410	20.666829999999997
FBgn0285917	roo	14.0	sbb-RJ_FBgn0285917; sbb-RH_FBgn0285917; sbb-RD_FBgn0285917; sbb-RG_FBgn0285917	2.156055875
FBgn0263352	roo	30.5	Unr-RA_FBgn0263352; Unr-RC_FBgn0263352; Unr-RB_FBgn0263352; Unr-RD_FBgn0263352; Unr-RE_FBgn0263352	3.9578987
FBgn0262124	Cr1a	2.5	uex-RF_FBgn0262124; uex-RE_FBgn0262124; uex-RH_FBgn0262124	27.683996666666676
FBgn0265523	roo	39.0	Smr-RF_FBgn0265523; Smr-RD_FBgn0265523; Smr-RE_FBgn0265523; Smr-RG_FBgn0265523	1.291142875
Transcriptome assembly evidence
Gene	TE family	Transcript	Trinity_isoform	Identity	Chimeric transcript length	Ref. Transcript length	Match length	Chimeric reads
FBgn0004875	ROO_I	enc-RA; enc-RH	TRINITY_DN785_c0_g1_i1; TRINITY_DN785_c0_g1_i2	99.447	3970.5	7834.0	3975.5	8.0
FBgn0038760	ROO_I	MED25-RA	TRINITY_DN3850_c0_g1_i1; TRINITY_DN597_c0_g2_i1	99.919	1115.0	2766.0	1078.0	14.5
FBgn0004914	ROO_I	Hnf4-RD; Hnf4-RE	TRINITY_DN3936_c0_g1_i2; TRINITY_DN3936_c0_g1_i1	99.848	3381.5	3738.0	3363.5	15.5
FBgn0005616	DNAREP1_DM	msl-2-RA	TRINITY_DN9127_c0_g1_i1; TRINITY_DN22125_c0_g1_i1	98.3955	479.5	3843.0	477.5	3.5
FBgn0010280	ROO_I	Taf4-RH	TRINITY_DN1432_c1_g1_i9; TRINITY_DN1432_c1_g1_i5	99.7705	5249.5	5011.0	5008.0	2.0
FBgn0039831	ROO_I	CG12054-RA	TRINITY_DN630_c1_g2_i1; TRINITY_DN716_c0_g1_i1	99.1945	1853.0	3130.0	1793.5	7.0
FBgn0039214	ROO_I	puf-RI; puf-RF	TRINITY_DN1178_c1_g2_i1; TRINITY_DN1178_c1_g2_i2	99.36200000000001	10518.5	13297.5	10495.5	7.5
FBgn0040370	DNAREP1_DM	CG13375-RB	TRINITY_DN5677_c0_g2_i1; TRINITY_DN3655_c0_g2_i1	99.796	1285.0	4823.0	1284.0	2.5
FBgn0000810	ROO_I	fs(1)K10-RA	TRINITY_DN8757_c0_g1_i1; TRINITY_DN230_c0_g1_i2	99.9345	1858.0	3052.0	1815.0	14.5
FBgn0000575	ROO_I	emc-RA	TRINITY_DN157_c2_g1_i1; TRINITY_DN39_c13_g1_i1	99.3335	1692.0	2049.0	1686.0	29.0
FBgn0041092	ROO_I	tai-RF; tai-RD	TRINITY_DN2809_c0_g2_i2; TRINITY_DN1578_c0_g5_i1	98.4535	1484.5	9574.5	1281.5	3.0
FBgn0000320	ROO_I	eya-RB; eya-RA	TRINITY_DN1814_c1_g1_i1; TRINITY_DN1814_c1_g1_i2	99.3925	908.0	3197.5	908.5	2.0
FBgn0036801	ROO_I	MYPT-75D-RA; MYPT-75D-RB	TRINITY_DN1812_c0_g1_i4; TRINITY_DN759_c2_g1_i1	99.3365	1505.0	3923.5	1503.5	12.0
FBgn0030096	DNAREP1_DM	Zpr1-RA	TRINITY_DN1613_c2_g1_i1; TRINITY_DN3208_c0_g1_i1	99.81700000000001	1302.5	1853.0	1256.0	10.5
FBgn0030505	ROO_I	NFAT-RH; NFAT-RC	TRINITY_DN3325_c1_g1_i1; TRINITY_DN3325_c1_g1_i4	99.814	2925.0	5492.0	2853.0	3.5
FBgn0032130	ROO_I	brwl-RB	TRINITY_DN2905_c0_g1_i1; TRINITY_DN1730_c0_g1_i4	99.9675	3134.0	3091.0	3055.5	2.0
FBgn0032240	DNAREP1_DM	CG17768-RA	TRINITY_DN601_c0_g1_i2; TRINITY_DN735_c2_g1_i1	99.2685	1533.0	1578.0	1504.5	29.0
FBgn0023512	SAR2_DM	eIF2Bepsilon-RB	TRINITY_DN2622_c0_g1_i1; TRINITY_DN13496_c0_g1_i1	100.0	1993.5	2447.0	1928.5	2.5
FBgn0032974	DNAREP1_DM	CG3651-RD	TRINITY_DN3789_c0_g2_i1; TRINITY_DN3481_c0_g1_i1	99.8185	4058.0	4020.0	3861.0	13.5
FBgn0016926	BS	Pino-RB	TRINITY_DN959_c0_g1_i1; TRINITY_DN184_c0_g2_i1	99.1915	1319.5	1980.0	1318.0	27.5
FBgn0015778	ROO_I	rin-RG	TRINITY_DN13_c2_g2_i1; TRINITY_DN965_c0_g3_i17	99.598	3510.0	5382.0	3512.0	261.5
FBgn0034087	DNAREP1_DM	clu-RB; clu-RA	TRINITY_DN20304_c0_g1_i1; TRINITY_DN2834_c0_g1_i1	99.6005	4305.5	5752.5	4278.0	287.5
FBgn0034644	ROO_I	Ip6k-RA	TRINITY_DN1763_c0_g1_i3; TRINITY_DN1763_c0_g1_i2	99.6595	2582.5	4001.0	2526.0	4.5
FBgn0013563	PLACW_DM	Pex1-RA	TRINITY_DN18454_c0_g1_i1; TRINITY_DN10524_c0_g1_i1	99.4315	1744.0	3275.0	1722.0	15.0
FBgn0035574	ROO_I	RhoGEF64C-RB	TRINITY_DN207_c2_g1_i2; TRINITY_DN207_c2_g1_i1	99.524	3074.0	7166.0	3044.5	2.5
FBgn0035713	ROO_I	velo-RA; velo-RC	TRINITY_DN1292_c1_g1_i2; TRINITY_DN1292_c1_g1_i1	99.3995	1830.5	6325.5	1823.5	5.0
FBgn0011754	ROO_I	PhKgamma-RE; PhKgamma-RD	TRINITY_DN200_c0_g1_i14; TRINITY_DN200_c0_g1_i4	99.367	2433.5	2917.0	2393.5	2.0
FBgn0011648	ROO_I	Mad-RA; Mad-RB	TRINITY_DN1267_c0_g1_i1; TRINITY_DN1178_c4_g1_i1	99.5145	1786.5	2976.5	1688.0	24.5
FBgn0036262	DMRT1A	CG6910-RC	TRINITY_DN7182_c0_g1_i1; TRINITY_DN4710_c0_g1_i1	99.95200000000001	684.0	1509.0	683.0	2.0
FBgn0011217	ROO_I	eff-RC	TRINITY_DN62_c0_g1_i1; TRINITY_DN229_c1_g1_i1	99.4825	2097.5	1913.0	1912.0	185.0
FBgn0045862	ROO_I	btz-RD	TRINITY_DN22508_c0_g1_i1; TRINITY_DN256_c2_g3_i1	99.7975	1235.0	3009.0	1234.0	20.5
FBgn0260003	ROO_I	Dys-RJ; Dys-RE	TRINITY_DN2473_c0_g1_i3; TRINITY_DN2473_c0_g1_i6	98.4395	811.5	4772.0	768.5	2.5
FBgn0261986	ROO_I	RASSF8-RA	TRINITY_DN315_c0_g1_i1; TRINITY_DN967_c1_g1_i1	99.068	3473.0	3429.0	3416.5	14.5
FBgn0052767	ROO_I	CG32767-RH	TRINITY_DN39_c3_g3_i1; TRINITY_DN2301_c1_g2_i1	98.825	1683.0	11438.0	1686.0	21.0
FBgn0053558	ROO_I	mim-RB; mim-RN	TRINITY_DN1099_c1_g1_i1; TRINITY_DN3228_c0_g1_i1	99.82	1749.5	5588.0	1554.0	4.5
FBgn0266347	PROTOP	nAChRalpha4-RH	TRINITY_DN2094_c0_g1_i8; TRINITY_DN2369_c0_g3_i2	100.0	1856.5	5645.0	1605.5	3.0
FBgn0063485	ROO_I	Lasp-RB	TRINITY_DN1752_c0_g2_i1; TRINITY_DN1752_c0_g2_i11	99.681	2605.5	4413.0	2549.0	24.5
FBgn0262127	ROO_I	kibra-RB	TRINITY_DN954_c1_g2_i1; TRINITY_DN556_c0_g2_i1	99.81	3859.5	5750.0	3853.0	15.5
FBgn0259212	ROO_I	cno-RJ	TRINITY_DN4153_c2_g1_i1; TRINITY_DN1113_c2_g2_i2	99.905	434.5	10585.0	433.5	2.0
FBgn0085430	ROO_I	Dora-RC	TRINITY_DN2598_c0_g1_i1; TRINITY_DN5094_c0_g1_i1	99.656	1271.5	10317.0	1270.5	11.5
FBgn0265298	ROO_I	SC35-RD; SC35-RC	TRINITY_DN1199_c0_g1_i2; TRINITY_DN1199_c0_g1_i1	100.0	1844.5	1660.5	1616.5	5.5
FBgn0085432	DNAREP1_DM	pan-RR; pan-RI	TRINITY_DN9481_c0_g1_i1; TRINITY_DN17038_c0_g1_i1	100.0	251.0	6133.5	250.0	2.5
FBgn0086358	ROO_I	Tab2-RB	TRINITY_DN1268_c0_g1_i1; TRINITY_DN819_c0_g1_i1	99.4675	569.5	3305.0	567.5	13.5
FBgn0261617	ROO_I	nej-RB; nej-RD	TRINITY_DN2370_c0_g2_i2; TRINITY_DN2370_c0_g2_i1	100.0	1940.5	13731.0	1906.5	6.5
FBgn0086674	ROO_I	Tpst-RD; Tpst-RE	TRINITY_DN2961_c0_g1_i1; TRINITY_DN2961_c0_g1_i2	98.566	4452.0	5285.0	4438.0	11.0
FBgn0262976	ROO_I	lawc-RA	TRINITY_DN2664_c0_g1_i1; TRINITY_DN21356_c0_g1_i1	99.33	1044.0	1072.0	1044.0	66.0
FBgn0263995	ROO_I	cpo-RY; cpo-RV	TRINITY_DN2930_c7_g1_i1; TRINITY_DN1620_c1_g1_i1	96.7065	537.0	7264.0	543.0	2.0
FBgn0263993	DNAREP1_DM	CG43736-RL	TRINITY_DN167_c0_g2_i2; TRINITY_DN723_c0_g5_i1	99.6175	1180.5	7668.0	1170.5	31.0
FBgn0283473	ROO_I	S6KL-RA	TRINITY_DN275_c0_g1_i5; TRINITY_DN275_c0_g1_i1	98.5555	1666.5	2129.0	1548.0	18.5
FBgn0259143	ROO_I	CG42258-RC	TRINITY_DN1880_c0_g1_i1; TRINITY_DN2245_c1_g1_i3	98.6685	849.5	3827.0	842.5	11.0
FBgn0052264	ROO_I	CG32264-RE	TRINITY_DN1160_c0_g1_i1; TRINITY_DN1160_c0_g1_i5	99.008	4275.5	3764.0	3558.0	4.0
FBgn0052133	ROO_I	Ptip-RA	TRINITY_DN20693_c0_g1_i1; TRINITY_DN1662_c1_g1_i1	97.5555	1146.0	8068.0	1146.0	4.0
Double evidence
Gene	TE_family	Chimeric_reads	Masked_TE_family	chim_reads_isoform	FPKM	Trinity_isoform	Identity	Chimeric_transcript_length	Ref_Length	Match_length	Ref_isoform	Ref_matches
FBgn0037525	roo	5.0	ROO_I	3.0	1.3383652499999998	TRINITY_DN2667_c0_g1_i1; TRINITY_DN967_c2_g1_i2	99.708	1444.5	6187.0	1374.5	CG17816-RK	CG17816-RK_FBgn0037525; CG17816-RE_FBgn0037525
FBgn0036900	INE-1	236.5	DNAREP1_DM	23.0	7.364840166666667	TRINITY_DN1060_c1_g1_i15; TRINITY_DN2829_c1_g1_i1	99.68350000000001	602.5	3076.0	593.0	CG8765-RC	CG8765-RA_FBgn0036900; CG8765-RB_FBgn0036900; CG8765-RC_FBgn0036900
FBgn0036900	INE-1	236.5	ROO_I	26.0	7.364840166666667	TRINITY_DN13_c1_g3_i1; TRINITY_DN723_c0_g3_i1	99.503	1748.0	3079.0	1736.5	CG8765-RC; CG8765-RA	CG8765-RA_FBgn0036900; CG8765-RB_FBgn0036900; CG8765-RC_FBgn0036900
FBgn0036668	roo	89.0	ROO_I	33.5	14.71585	TRINITY_DN3482_c0_g1_i1; TRINITY_DN4945_c0_g1_i1	99.88050000000001	4303.0	5454.0	4089.5	Zcchc7-RA	Zcchc7-RA_FBgn0036668
FBgn0042125	roo	77.5	ROO_I	37.5	26.36055	TRINITY_DN51_c1_g2_i1; TRINITY_DN207_c0_g1_i2	99.86699999999999	891.5	1386.0	879.0	CG18787-RB	CG18787-RB_FBgn0042125
FBgn0034071	roo	3.0	ROO_I	25.0	9.3015305	TRINITY_DN1162_c0_g1_i1; TRINITY_DN321_c1_g1_i2	99.21000000000001	2238.0	4466.0	2233.5	CG8405-RB	CG8405-RB_FBgn0034071; CG8405-RA_FBgn0034071
FBgn0010607	S2	5.0	S2_DM	4.5	28.1234625	TRINITY_DN1283_c0_g1_i2; TRINITY_DN1188_c0_g1_i1	99.0495	1224.5	1069.0	1053.0	l(2)05714-RC; l(2)05714-RA	l(2)05714-RC_FBgn0010607; l(2)05714-RA_FBgn0010607
FBgn0004882	roo	50.0	ROO_I	92.0	15.611930785714286	TRINITY_DN1792_c1_g1_i2; TRINITY_DN486_c1_g2_i6	99.8845	4189.0	8899.0	4154.0	orb-RG	orb-RB_FBgn0004882; orb-RC_FBgn0004882; orb-RE_FBgn0004882; orb-RD_FBgn0004882; orb-RF_FBgn0004882; orb-RA_FBgn0004882; orb-RG_FBgn0004882
FBgn0001169	roo	40.0	ROO_I	5.0	4.574092708333334	TRINITY_DN729_c0_g1_i9; TRINITY_DN729_c0_g1_i4	100.0	1595.5	5129.5	1491.5	H-RC; H-RD	H-RB_FBgn0001169; H-RD_FBgn0001169; H-RC_FBgn0001169; H-RA_FBgn0001169
FBgn0025741	INE-1	19.5	DNAREP1_DM	12.0	16.818725	TRINITY_DN1613_c0_g1_i2; TRINITY_DN4037_c0_g2_i1	99.6225	2781.0	10243.0	2778.0	PlexA-RF	PlexA-RF_FBgn0025741
FBgn0032955	INE-1	11.5	DNAREP1_DM	3.5	6.297912	TRINITY_DN13158_c0_g1_i1; TRINITY_DN9338_c0_g1_i1	100.0	718.0	1476.0	644.0	CG2201-RE	CG2201-RE_FBgn0032955; CG2201-RG_FBgn0032955
FBgn0026076	roo	29.5	ROO_I	26.0	18.4302475	TRINITY_DN1646_c2_g2_i2; TRINITY_DN1646_c2_g2_i1	98.7545	2408.0	2205.0	2175.0	UBL3-RC; UBL3-RA	UBL3-RC_FBgn0026076; UBL3-RA_FBgn0026076; UBL3-RB_FBgn0026076
FBgn0030318	Tom1	451.5	DMTOM1_LTR	18.5	12.289642500000001	TRINITY_DN1965_c0_g1_i1; TRINITY_DN1612_c0_g1_i16	99.8835	2131.5	2345.0	2128.0	rho-4-RB	rho-4-RA_FBgn0030318; rho-4-RB_FBgn0030318
FBgn0026869	INE-1	10.0	DNAREP1_DM	4.0	2.094494	TRINITY_DN167_c5_g1_i1; TRINITY_DN3572_c0_g2_i2	99.81899999999999	3415.0	13125.0	3414.0	Tdg-RC	Tdg-RC_FBgn0026869; Tdg-RB_FBgn0026869
FBgn0026083	INE-1	18.5	DNAREP1_DM	7.5	5.416172799999999	TRINITY_DN3789_c5_g1_i1; TRINITY_DN7256_c0_g1_i1	99.6255	1447.5	10482.0	1445.5	tyf-RN	tyf-RF_FBgn0026083; tyf-RK_FBgn0026083; tyf-RC_FBgn0026083; tyf-RG_FBgn0026083; tyf-RN_FBgn0026083; tyf-RH_FBgn0026083
FBgn0260859	roo	28.0	ROO_I	43.5	27.534779999999998	TRINITY_DN3723_c0_g1_i1; TRINITY_DN723_c0_g6_i1	99.717	990.5	1125.0	892.5	Bet3-RA	Bet3-RA_FBgn0260859
FBgn0260780	roo	352.0	ROO_I	112.5	36.133745000000005	TRINITY_DN6913_c0_g1_i2; TRINITY_DN2406_c0_g1_i4	99.838	4042.0	5320.0	3943.0	wisp-RC	wisp-RB_FBgn0260780; wisp-RC_FBgn0260780; wisp-RA_FBgn0260780
FBgn0260008	gypsy4	50.0	TC1-2_DM	2.5	278.1945820000001	TRINITY_DN816_c0_g1_i14; TRINITY_DN1337_c0_g1_i12	96.32400000000001	484.5	520.0	465.5	UQCR-11-RE	UQCR-11-RF_FBgn0260008; UQCR-11-RD_FBgn0260008; UQCR-11-RE_FBgn0260008; UQCR-11-RB_FBgn0260008
FBgn0263977	INE-1	568.5	DNAREP1_DM	5.0	460.26355	TRINITY_DN13094_c0_g1_i1; TRINITY_DN25_c0_g1_i1	100.0	952.5	961.0	950.0	Tim17b-RA	Tim17b-RB_FBgn0263977; Tim17b-RA_FBgn0263977
FBgn0286778	HMS-Beagle	258.5	HMSBEAGLE_I	78.5	13.49549825	TRINITY_DN12954_c0_g1_i1; TRINITY_DN256_c2_g4_i1	99.234	2892.5	5129.0	2883.5	CG46385-RE	CG46385-RA_FBgn0286778; CG46385-RB_FBgn0286778; CG46385-RE_FBgn0286778; CG46385-RF_FBgn0286778; CG46385-RC_FBgn0286778

### Sheet: Supp. Table 9.
Table S9: Chimeric transcripts detected by Mode 2 in dmgoth63 strain.
Chimeric reads evidence
Gene	TE	Chimeric reads	Transcript	FPKM
FBgn0288229	McClintock	14.5	CG3164-RB_FBgn0288229; CG3164-RD_FBgn0288229; CG3164-RC_FBgn0288229; CG3164-RA_FBgn0288229	30.6499375
FBgn0036032	roo	4.0	CG16711-RC_FBgn0036032; CG16711-RB_FBgn0036032	3.095088
FBgn0037717	412	4.0	CG8301-RA_FBgn0037717	7.509229500000001
FBgn0037383	1360	412.5	Sec20-RA_FBgn0037383	4.7730235
FBgn0037098	roo	15.5	Wnk-RN_FBgn0037098; Wnk-RL_FBgn0037098; Wnk-RM_FBgn0037098; Wnk-RO_FBgn0037098	4.6426387500000015
FBgn0036734	412	1440.0	CG7564-RD_FBgn0036734	1.6768554999999998
FBgn0036640	TART-A	453.5	nxf2-RB_FBgn0036640; nxf2-RC_FBgn0036640; nxf2-RA_FBgn0036640	27.76326
FBgn0036199	Doc	38.0	Bmcp-RA_FBgn0036199	17.9224
FBgn0036152	roo	12.5	Dyro-RD_FBgn0036152; Dyro-RB_FBgn0036152; Dyro-RC_FBgn0036152	7.340846166666667
FBgn0035993	INE-1	14.0	Nf-YA-RA_FBgn0035993	5.572069
FBgn0038924	Transpac	3.0	CG6028-RA_FBgn0038924	1.10181
FBgn0035312	blood	3.0	CG15820-RA_FBgn0035312	28.620005
FBgn0035142	roo	10.0	Hipk-RB_FBgn0035142; Hipk-RD_FBgn0035142; Hipk-RA_FBgn0035142	3.3535763333333333
FBgn0034795	roo	9.5	MED23-RA_FBgn0034795	18.444754999999997
FBgn0034644	BS	5.5	Ip6k-RA_FBgn0034644	11.52632
FBgn0034071	roo	7.5	CG8405-RB_FBgn0034071; CG8405-RA_FBgn0034071	14.743967499999998
FBgn0033261	297	13.5	udd-RA_FBgn0033261	52.3154
FBgn0033010	INE-1	82.5	Atf6-RB_FBgn0033010; Atf6-RA_FBgn0033010; Atf6-RC_FBgn0033010	21.50616333333333
FBgn0033000	1360	5.5	CG14464-RD_FBgn0033000	140.43895
FBgn0032986	jockey	6.0	CG3262-RE_FBgn0032986	8.846981499999998
FBgn0032955	INE-1	16.5	CG2201-RE_FBgn0032955	5.756774500000001
FBgn0032656	INE-1	89.0	CG5674-RA_FBgn0032656; CG5674-RB_FBgn0032656; CG5674-RE_FBgn0032656; CG5674-RD_FBgn0032656	2.758131875
FBgn0032479	POGON1	2.5	CG16974-RA_FBgn0032479; CG16974-RB_FBgn0032479	38.38124499999999
FBgn0038286	POGON1	5.0	CG6966-RC_FBgn0038286	21.43109
FBgn0032235	412	3.5	CG5096-RA_FBgn0032235	46.89524
FBgn0042125	roo	76.5	CG18787-RB_FBgn0042125	33.40951
FBgn0052594	rover	3.0	be-RF_FBgn0052594	2.745181
FBgn0052451	INE-1	2.0	SPoCk-RB_FBgn0052451	4.829361499999999
FBgn0052190	roo	2.5	NUCB1-RA_FBgn0052190	73.39985
FBgn0052000	1360	3.0	anne-RF_FBgn0052000; anne-RD_FBgn0052000; anne-RC_FBgn0052000	12.590563166666666
FBgn0051999	S-element	13.5	CG31999-RC_FBgn0051999; CG31999-RA_FBgn0051999	6.51835275
FBgn0050440	micropia	11.5	CG30440-RA_FBgn0050440	73.2069
FBgn0050389	roo	6.5	CG30389-RC_FBgn0050389; CG30389-RE_FBgn0050389; CG30389-RA_FBgn0050389; CG30389-RF_FBgn0050389	5.503901875
FBgn0050345	Burdock	248.0	CG30345-RB_FBgn0050345	11.084607499999999
FBgn0046692	transib4	4.5	Stlk-RC_FBgn0046692; Stlk-RA_FBgn0046692	114.60249499999999
FBgn0045761	Doc	12.0	CHKov1-RE_FBgn0045761	4.7886120000000005
FBgn0043458	1360	6.0	CG12084-RB_FBgn0043458	8.3763675
FBgn0042127	roo	57.0	CG18789-RA_FBgn0042127	27.305429999999998
FBgn0041111	roo	11.5	lilli-RB_FBgn0041111; lilli-RC_FBgn0041111; lilli-RA_FBgn0041111	1.1106916666666669
FBgn0039157	POGON1	2.5	Myo95E-RB_FBgn0039157; Myo95E-RD_FBgn0039157	1.0164705
FBgn0041004	Idefix	46.0	CG17715-RF_FBgn0041004; CG17715-RD_FBgn0041004; CG17715-RB_FBgn0041004	12.258665916666667
FBgn0040022	INE-1	3.5	Set1-RC_FBgn0040022; Set1-RE_FBgn0040022; Set1-RD_FBgn0040022; Set1-RH_FBgn0040022; Set1-RI_FBgn0040022	6.276731
FBgn0040010	Doc2-element	83.0	CG17493-RD_FBgn0040010; CG17493-RC_FBgn0040010; CG17493-RB_FBgn0040010	38.63982666666667
FBgn0039994	1360	2.5	conu-RA_FBgn0039994; conu-RI_FBgn0039994; conu-RB_FBgn0039994	47.4444675
FBgn0039993	INE-1	22.0	CG17691-RC_FBgn0039993; CG17691-RE_FBgn0039993; CG17691-RF_FBgn0039993	179.54366666666667
FBgn0039932	Tc1-2	22.5	fuss-RC_FBgn0039932	3.3184964999999997
FBgn0039928	INE-1	3.5	Cals-RD_FBgn0039928	9.861054
FBgn0039927	INE-1	2.5	CG11155-RB_FBgn0039927	1.5672125
FBgn0039923	FB	19.0	MED26-RB_FBgn0039923; MED26-RA_FBgn0039923	74.0892125
FBgn0039920	INE-1	2.0	CG11360-RE_FBgn0039920; CG11360-RD_FBgn0039920; CG11360-RC_FBgn0039920	4.8245705
FBgn0039904	1360	10.0	Hcf-RB_FBgn0039904; Hcf-RA_FBgn0039904; Hcf-RG_FBgn0039904	16.725234999999998
FBgn0039902	1360	35.0	Zip102B-RB_FBgn0039902; Zip102B-RE_FBgn0039902; Zip102B-RD_FBgn0039902; Zip102B-RF_FBgn0039902	16.14754
FBgn0032295	roo	5.5	CG12299-RA_FBgn0032295	10.070341
FBgn0032234	412	3.5	gny-RA_FBgn0032234	9.0659265
FBgn0052850	Stalker2	54.0	Rnf11-RA_FBgn0052850	15.767725
FBgn0004656	roo	11.5	fs(1)h-RB_FBgn0004656; fs(1)h-RG_FBgn0004656	2.387842
FBgn0017418	1360	207.0	ari-1-RE_FBgn0017418; ari-1-RF_FBgn0017418; ari-1-RD_FBgn0017418; ari-1-RC_FBgn0017418	6.405473958333332
FBgn0016694	roo	2.5	Pdp1-RL_FBgn0016694; Pdp1-RC_FBgn0016694	1.216127
FBgn0016126	1360	2.0	CaMKI-RH_FBgn0016126; CaMKI-RB_FBgn0016126; CaMKI-RI_FBgn0016126	30.07923
FBgn0014340	G5A	3.0	mof-RA_FBgn0014340	7.281090000000002
FBgn0013674	copia	2.5	mt:CoI-RA_FBgn0013674	14485.395
FBgn0011747	G5	80.0	Ank-RE_FBgn0011747; Ank-RB_FBgn0011747	32.30565
FBgn0011481	HMS-Beagle	598.5	Ssdp-RB_FBgn0011481; Ssdp-RC_FBgn0011481; Ssdp-RA_FBgn0011481; Ssdp-RD_FBgn0011481	18.16797125
FBgn0010607	S2	8.0	l(2)05714-RC_FBgn0010607	29.137775
FBgn0010215	INE-1	6.0	alpha-Cat-RB_FBgn0010215	80.51281999999998
FBgn0004872	Cr1a	4.5	piwi-RB_FBgn0004872; piwi-RA_FBgn0004872	103.90802
FBgn0003345	roo	29.5	sd-RJ_FBgn0003345; sd-RD_FBgn0003345; sd-RA_FBgn0003345; sd-RN_FBgn0003345; sd-RV_FBgn0003345; sd-RO_FBgn0003345; sd-RE_FBgn0003345; sd-RP_FBgn0003345; sd-RC_FBgn0003345; sd-RT_FBgn0003345; sd-RI_FBgn0003345; sd-RR_FBgn0003345; sd-RL_FBgn0003345; sd-RB_FBgn0003345; sd-RM_FBgn0003345; sd-RS_FBgn0003345; sd-RG_FBgn0003345; sd-RK_FBgn0003345	1.3828458124999998
FBgn0003028	roo	49.0	ovo-RB_FBgn0003028; ovo-RD_FBgn0003028; ovo-RE_FBgn0003028; ovo-RC_FBgn0003028; ovo-RA_FBgn0003028	8.048629599999998
FBgn0003016	jockey	2.5	osp-RD_FBgn0003016	3.9738675
FBgn0002566	1360	6.0	lt-RC_FBgn0002566; lt-RA_FBgn0002566; lt-RF_FBgn0002566; lt-RE_FBgn0002566	16.860564583333332
FBgn0002524	297	13.5	lace-RB_FBgn0002524; lace-RA_FBgn0002524	16.0197575
FBgn0001624	roo	7.0	dlg1-RG_FBgn0001624; dlg1-RR_FBgn0001624; dlg1-RN_FBgn0001624; dlg1-RT_FBgn0001624; dlg1-RP_FBgn0001624; dlg1-RS_FBgn0001624	1.28269175
FBgn0001185	INE-1	7.0	her-RA_FBgn0001185; her-RB_FBgn0001185	11.330052499999999
FBgn0001169	roo	129.5	H-RB_FBgn0001169; H-RC_FBgn0001169; H-RD_FBgn0001169; H-RA_FBgn0001169	6.3339103749999985
FBgn0000063	FB	6.5	Mps1-RA_FBgn0000063; Mps1-RB_FBgn0000063	16.539205000000006
FBgn0023520	opus	7.0	CG3857-RA_FBgn0023520	6.6358485
FBgn0031698	roo	30.0	Ncoa6-RD_FBgn0031698; Ncoa6-RC_FBgn0031698; Ncoa6-RF_FBgn0031698	2.2470475
FBgn0027616	roo	10.5	Ythdc1-RA_FBgn0027616	9.574076
FBgn0031144	Tc3	17.5	CG1529-RD_FBgn0031144; CG1529-RA_FBgn0031144	3.8448105000000004
FBgn0031054	G5A	661.5	Ssu72-RA_FBgn0031054; Ssu72-RB_FBgn0031054	8.54764075
FBgn0030995	INE-1	7.5	CG7914-RA_FBgn0030995	1.318354
FBgn0030421	1360	27.0	Agpat1-RB_FBgn0030421; Agpat1-RC_FBgn0030421	2.0655605
FBgn0030418	hobo	50.0	CG4004-RC_FBgn0030418; CG4004-RE_FBgn0030418; CG4004-RA_FBgn0030418	4.24739225
FBgn0030121	roo	109.0	Cfp1-RA_FBgn0030121; Cfp1-RB_FBgn0030121	10.16220525
FBgn0030049	roo	16.5	Trf4-1-RH_FBgn0030049; Trf4-1-RC_FBgn0030049; Trf4-1-RI_FBgn0030049; Trf4-1-RJ_FBgn0030049; Trf4-1-RE_FBgn0030049	2.8906806
FBgn0029929	INE-1	32.5	CG4593-RA_FBgn0029929	14.937275
FBgn0029799	roo	7.0	CG15772-RB_FBgn0029799; CG15772-RA_FBgn0029799	21.9145575
FBgn0029686	gypsy8	3.0	Glos-RB_FBgn0029686	12.509055
FBgn0027581	jockey	67.5	CG6191-RC_FBgn0027581; CG6191-RA_FBgn0027581; CG6191-RB_FBgn0027581	5.863082166666668
FBgn0024947	copia	3.0	NTPase-RE_FBgn0024947; NTPase-RF_FBgn0024947; NTPase-RC_FBgn0024947	3.952975
FBgn0027497	POGON1	3.0	Madm-RB_FBgn0027497; Madm-RA_FBgn0027497	3.360645
FBgn0027259	POGON1	25.5	Kmn1-RA_FBgn0027259	10.2755205
FBgn0026869	INE-1	18.0	Tdg-RC_FBgn0026869; Tdg-RB_FBgn0026869	6.697450750000002
FBgn0026206	roo	55.5	mei-P26-RB_FBgn0026206; mei-P26-RD_FBgn0026206; mei-P26-RF_FBgn0026206; mei-P26-RE_FBgn0026206; mei-P26-RA_FBgn0026206; mei-P26-RC_FBgn0026206	3.322590083333333
FBgn0026083	INE-1	25.0	tyf-RF_FBgn0026083; tyf-RN_FBgn0026083; tyf-RG_FBgn0026083; tyf-RH_FBgn0026083; tyf-RC_FBgn0026083; tyf-RK_FBgn0026083	4.157249333333334
FBgn0026076	roo	199.5	UBL3-RC_FBgn0026076; UBL3-RB_FBgn0026076; UBL3-RA_FBgn0026076	20.192076666666665
FBgn0025874	297	5.5	Meics-RA_FBgn0025874; Meics-RB_FBgn0025874	12.137065
FBgn0025741	INE-1	23.5	PlexA-RF_FBgn0025741; PlexA-RC_FBgn0025741	34.765425
FBgn0025726	transib3	41.0	unc-13-RG_FBgn0025726	4.9379089999999985
FBgn0025674	297	3.0	CycK-RC_FBgn0025674	13.76692
FBgn0025633	roo	3.5	spdi-RD_FBgn0025633; spdi-RB_FBgn0025633; spdi-RE_FBgn0025633; spdi-RA_FBgn0025633; spdi-RC_FBgn0025633	9.581694666666667
FBgn0035713	roo	13.0	velo-RC_FBgn0035713; velo-RA_FBgn0035713	4.2758385
FBgn0261854	roo	152.0	aPKC-RK_FBgn0261854; aPKC-RJ_FBgn0261854; aPKC-RM_FBgn0261854; aPKC-RF_FBgn0261854; aPKC-RD_FBgn0261854; aPKC-RG_FBgn0261854; aPKC-RL_FBgn0261854; aPKC-RI_FBgn0261854; aPKC-RB_FBgn0261854; aPKC-RA_FBgn0261854; aPKC-RC_FBgn0261854; aPKC-RE_FBgn0261854	5.453319125
FBgn0283438	POGON1	7.0	CG46280-RB_FBgn0283438	14.566055
FBgn0283657	roo	3.5	Tlk-RF_FBgn0283657; Tlk-RM_FBgn0283657; Tlk-RG_FBgn0283657; Tlk-RP_FBgn0283657; Tlk-RE_FBgn0283657	2.060234
FBgn0087035	roo	23.5	AGO2-RB_FBgn0087035; AGO2-RC_FBgn0087035	38.89037
FBgn0087002	HB	12.5	apolpp-RB_FBgn0087002; apolpp-RD_FBgn0087002	6.001132
FBgn0265523	roo	56.0	Smr-RD_FBgn0265523; Smr-RE_FBgn0265523; Smr-RG_FBgn0265523; Smr-RF_FBgn0265523	1.379548125
FBgn0262582	roo	12.5	cic-RD_FBgn0262582; cic-RC_FBgn0262582; cic-RG_FBgn0262582; cic-RA_FBgn0262582; cic-RH_FBgn0262582; cic-RB_FBgn0262582	2.155462
FBgn0086378	1360	12.0	Alg-2-RC_FBgn0086378	211.5834
FBgn0262115	gypsy2	23.5	CG17683-RD_FBgn0262115	34.096070000000005
FBgn0285926	roo	12.0	Imp-RL_FBgn0285926; Imp-RA_FBgn0285926; Imp-RG_FBgn0285926; Imp-RK_FBgn0285926; Imp-RB_FBgn0285926; Imp-RF_FBgn0285926; Imp-RD_FBgn0285926	5.7099943999999985
FBgn0085432	INE-1	5.5	pan-RR_FBgn0085432	1.6518165
FBgn0262123	Max-element	2.5	l(2)41Ab-RB_FBgn0262123; l(2)41Ab-RA_FBgn0262123	1.5633190000000001
FBgn0261618	roo	23.5	larp-RF_FBgn0261618; larp-RH_FBgn0261618; larp-RG_FBgn0261618; larp-RD_FBgn0261618; larp-RE_FBgn0261618; larp-RA_FBgn0261618; larp-RB_FBgn0261618	6.925761214285713
FBgn0250830	1360	42.0	CG12547-RB_FBgn0250830; CG12547-RC_FBgn0250830	27.3949025
FBgn0267861	invader1	20.0	Maf1-RC_FBgn0267861; Maf1-RE_FBgn0267861; Maf1-RB_FBgn0267861	35.49939166666667
FBgn0266410	POGON1	5.5	CG45050-RE_FBgn0266410; CG45050-RB_FBgn0266410; CG45050-RG_FBgn0266410; CG45050-RD_FBgn0266410	28.333526666666664
FBgn0261617	TART-B	23.5	nej-RB_FBgn0261617; nej-RC_FBgn0261617; nej-RD_FBgn0261617; nej-RE_FBgn0261617	1.773855375
FBgn0267428	gypsy10	2.5	DIP-lambda-RA_FBgn0267428	2.1604165
FBgn0266411	roo	8.5	sima-RC_FBgn0266411; sima-RD_FBgn0266411; sima-RA_FBgn0266411	6.1564745
FBgn0261461	412	125.5	RhoGAP18B-RD_FBgn0261461	1.6310545
FBgn0259170	roo	58.5	alpha-Man-Ia-RO_FBgn0259170; alpha-Man-Ia-RL_FBgn0259170; alpha-Man-Ia-RM_FBgn0259170; alpha-Man-Ia-RI_FBgn0259170; alpha-Man-Ia-RN_FBgn0259170	1.294570475
FBgn0259176	roo	2.5	bun-RF_FBgn0259176; bun-RA_FBgn0259176	7.127896000000002
FBgn0260997	gypsy4	2.0	CG42598-RB_FBgn0260997	3.9289975
FBgn0266489	jockey	33.5	CG45088-RA_FBgn0266489	5.1957575
FBgn0266580	INE-1	3.0	Gp210-RB_FBgn0266580; Gp210-RA_FBgn0266580	49.4928175
FBgn0262124	Cr1a	5.0	uex-RF_FBgn0262124; uex-RG_FBgn0262124; uex-RE_FBgn0262124; uex-RH_FBgn0262124	39.53037375
FBgn0265991	TART-B	13.5	Zasp52-RI_FBgn0265991; Zasp52-RC_FBgn0265991	4.43616175
FBgn0053554	flea	2.0	Nipped-A-RF_FBgn0053554; Nipped-A-RE_FBgn0053554	23.613570000000006
FBgn0263352	roo	132.5	Unr-RB_FBgn0263352; Unr-RE_FBgn0263352; Unr-RA_FBgn0263352; Unr-RC_FBgn0263352; Unr-RD_FBgn0263352	14.448215
FBgn0058191	1360	100.5	CG40191-RA_FBgn0058191	36.0882
FBgn0264492	1360	2.5	CkIIalpha-RD_FBgn0264492; CkIIalpha-RE_FBgn0264492; CkIIalpha-RA_FBgn0264492; CkIIalpha-RB_FBgn0264492; CkIIalpha-RF_FBgn0264492	132.70761583333334
FBgn0063670	FB	50.0	CG40228-RC_FBgn0063670	28.53342
FBgn0064225	Cr1a	10.0	RpL5-RH_FBgn0064225; RpL5-RG_FBgn0064225; RpL5-RB_FBgn0064225	1017.778875
Transcriptome assembly evidence
Gene	TE family	Transcript	Trinity_isoform	Identity	Chimeric transcript length	Ref. Transcript length	Match length	Chimeric reads
FBgn0037363	ROO_I	Atg17-RB	TRINITY_DN93_c1_g1_i1; TRINITY_DN2190_c0_g1_i1	99.9325	3877.5	6282.0	3844.5	35.0
FBgn0032130	ROO_I	brwl-RB	TRINITY_DN3242_c0_g1_i3; TRINITY_DN1598_c0_g1_i2	100.0	3049.0	3091.0	3048.0	7.5
FBgn0038760	ROO_I	MED25-RA	TRINITY_DN1591_c1_g1_i1; TRINITY_DN579_c2_g1_i1	100.0	1140.0	2766.0	1139.0	16.5
FBgn0032240	DNAREP1_DM	CG17768-RA	TRINITY_DN1032_c0_g1_i1; TRINITY_DN37_c2_g1_i1	98.3385	1679.5	1578.0	1507.0	36.0
FBgn0266347	DNAREP1_DM	nAChRalpha4-RH	TRINITY_DN5933_c0_g2_i1; TRINITY_DN9906_c0_g1_i1	99.5505	804.5	5645.0	802.5	2.5
FBgn0032817	ROO_I	CG10631-RA	TRINITY_DN8002_c0_g1_i1; TRINITY_DN5057_c0_g1_i1	99.9195	673.0	12133.0	672.0	9.5
FBgn0032974	DNAREP1_DM	CG3651-RD	TRINITY_DN3647_c0_g2_i1; TRINITY_DN2516_c2_g1_i3	99.825	4228.5	4020.0	4002.0	5.5
FBgn0033005	DNAREP1_DM	CG3107-RD	TRINITY_DN1410_c0_g1_i3; TRINITY_DN1693_c0_g1_i2	99.723	4338.5	3966.0	3964.0	22.5
FBgn0033616	ROO_I	CG7745-RA	TRINITY_DN12237_c0_g1_i1; TRINITY_DN3389_c1_g1_i1	99.9035	1047.5	1893.0	1035.5	37.0
FBgn0034072	ROO_I	Dg-RC	TRINITY_DN93_c0_g1_i2; TRINITY_DN222_c0_g6_i1	98.45100000000001	4170.0	5793.0	3993.0	9.5
FBgn0031740	ROO_I	CG7239-RA	TRINITY_DN1283_c1_g1_i1; TRINITY_DN228_c11_g1_i1	100.0	636.5	1752.0	635.5	4.5
FBgn0011217	ROO_I	eff-RC	TRINITY_DN1140_c3_g2_i1; TRINITY_DN87_c3_g1_i1	99.9685	1869.0	1913.0	1744.5	61.5
FBgn0000114	ROO_I	bru1-RE; bru1-RK	TRINITY_DN14274_c0_g1_i1; TRINITY_DN276_c1_g1_i1	99.314	2609.0	2906.0	2356.5	64.0
FBgn0000575	ROO_I	emc-RA	TRINITY_DN1140_c0_g2_i1; TRINITY_DN23_c0_g3_i1	99.8385	1677.5	2049.0	1675.5	27.0
FBgn0000810	ROO_I	fs(1)K10-RA	TRINITY_DN2276_c0_g1_i1; TRINITY_DN1794_c0_g1_i2	99.885	875.5	3052.0	871.0	15.0
FBgn0286778	HMSBEAGLE_I	CG46385-RE	TRINITY_DN14114_c0_g1_i1; TRINITY_DN222_c0_g1_i2	99.7815	2930.0	5129.0	2929.0	197.0
FBgn0285955	ROO_I	cv-c-RD	TRINITY_DN2845_c0_g1_i1; TRINITY_DN3527_c0_g1_i1	99.098	825.5	8631.0	830.5	4.0
FBgn0004652	ROO_I	fru-RF	TRINITY_DN3878_c0_g2_i1; TRINITY_DN2204_c0_g2_i1	98.2855	1288.0	6960.0	1282.5	3.0
FBgn0005616	DNAREP1_DM	msl-2-RA	TRINITY_DN3428_c1_g1_i1; TRINITY_DN4143_c2_g1_i1	97.2485	742.5	3843.0	732.5	7.0
FBgn0010395	DNAREP1_DM	Itgbn-RA; Itgbn-RB	TRINITY_DN2557_c0_g2_i1; TRINITY_DN3202_c0_g2_i1	96.785	578.5	3208.0	495.5	5.5
FBgn0011648	ROO_I	Mad-RA; Mad-RB	TRINITY_DN16672_c0_g1_i1; TRINITY_DN8_c1_g1_i1	98.92299999999999	2850.5	2976.5	2783.5	18.0
FBgn0013563	PLACW_DM	Pex1-RA	TRINITY_DN14157_c0_g1_i1; TRINITY_DN3845_c0_g1_i1	99.325	3297.5	3275.0	3260.0	8.0
FBgn0283499	ROO_I	InR-RA	TRINITY_DN14463_c0_g1_i1; TRINITY_DN803_c0_g2_i1	99.527	7088.5	10706.0	6806.0	4.5
FBgn0015778	ROO_I	rin-RG	TRINITY_DN523_c0_g1_i1; TRINITY_DN1101_c1_g2_i1	99.6055	3132.5	5382.0	3132.5	844.0
FBgn0283473	ROO_I	S6KL-RA	TRINITY_DN2290_c0_g1_i2; TRINITY_DN267_c0_g1_i3	98.4235	1251.0	2129.0	1238.0	2.5
FBgn0016081	ROO_I	fry-RJ	TRINITY_DN1304_c0_g2_i1; TRINITY_DN4186_c0_g1_i2	99.7775	2394.5	10920.0	2386.5	4.5
FBgn0016754	ROO_I	sba-RI; sba-RF	TRINITY_DN1741_c0_g1_i1; TRINITY_DN1741_c0_g1_i2	99.2645	1344.5	5502.0	1284.5	2.5
FBgn0016926	BS	Pino-RB	TRINITY_DN217_c0_g1_i1; TRINITY_DN415_c0_g2_i1	99.0435	692.0	1980.0	688.0	10.0
FBgn0023512	SAR2_DM	eIF2Bepsilon-RB	TRINITY_DN14313_c0_g1_i1; TRINITY_DN3807_c0_g1_i1	99.975	1667.5	2447.0	1592.0	4.0
FBgn0030096	DNAREP1_DM	Zpr1-RA	TRINITY_DN770_c0_g1_i5; TRINITY_DN3625_c0_g1_i1	99.445	1305.5	1853.0	1266.5	3.5
FBgn0036134	ROO_I	FoxK-RI; FoxK-RP	TRINITY_DN602_c0_g2_i2; TRINITY_DN602_c0_g2_i1	99.565	1202.0	3218.5	1151.0	25.0
FBgn0039601	ROO_I	CG1523-RA	TRINITY_DN9232_c0_g1_i1; TRINITY_DN2808_c0_g1_i1	99.879	1671.0	2150.0	1579.5	15.5
FBgn0045862	ROO_I	btz-RD	TRINITY_DN2717_c4_g1_i1; TRINITY_DN579_c0_g3_i1	99.8725	1613.5	3009.0	1612.5	16.5
FBgn0261802	DNAREP1_DM	CG42748-RD; CG42748-RG	TRINITY_DN2426_c0_g1_i2; TRINITY_DN5666_c1_g1_i1	99.556	1837.0	8633.0	1518.0	2.0
FBgn0050020	ROO_I	CG30020-RA	TRINITY_DN494_c0_g1_i2; TRINITY_DN234_c0_g1_i2	99.846	4553.5	4730.0	4545.0	17.5
FBgn0261456	ROO_I	hpo-RB	TRINITY_DN1140_c2_g1_i1; TRINITY_DN3975_c0_g3_i1	98.824	2831.5	2804.0	2803.0	24.0
FBgn0050460	ROO_I	CG30460-RH	TRINITY_DN3555_c0_g1_i1; TRINITY_DN313_c0_g2_i2	98.473	1196.0	4400.0	1176.0	2.5
FBgn0052133	BS	Ptip-RA	TRINITY_DN195_c1_g1_i3; TRINITY_DN195_c1_g1_i4	98.08	1001.5	8068.0	884.5	6.5
FBgn0052133	ROO_I	Ptip-RA	TRINITY_DN317_c5_g1_i1; TRINITY_DN138_c2_g1_i1	99.3065	2679.5	8068.0	2677.0	2.5
FBgn0259481	ROO_I	Mob2-RA	TRINITY_DN1806_c0_g1_i4; TRINITY_DN10892_c0_g1_i1	99.9285	1089.0	4355.0	1088.0	4.0
FBgn0052365	ROO_I	CG32365-RB	TRINITY_DN206_c0_g2_i11; TRINITY_DN379_c0_g1_i10	97.4745	2714.0	2757.0	2729.0	39.5
FBgn0259212	ROO_I	cno-RJ	TRINITY_DN545_c5_g1_i1; TRINITY_DN169_c3_g1_i4	99.725	1942.0	10585.0	1596.5	37.0
FBgn0259143	ROO_I	CG42258-RC	TRINITY_DN5_c0_g1_i3; TRINITY_DN163_c9_g1_i1	98.5535	486.5	3827.0	479.5	37.0
FBgn0052676	ROO_I	stx-RB	TRINITY_DN10346_c0_g1_i1; TRINITY_DN2056_c5_g1_i1	99.815	537.0	7399.0	536.0	5.5
FBgn0052767	Gypsy11_I	CG32767-RH	TRINITY_DN1023_c2_g1_i1; TRINITY_DN1675_c0_g2_i2	99.8835	896.5	11438.0	895.5	11.0
FBgn0052772	DNAREP1_DM	CG32772-RF	TRINITY_DN19361_c0_g1_i1; TRINITY_DN2733_c0_g1_i13	99.592	1038.5	2345.0	1029.5	56.5
FBgn0086358	ROO_I	Tab2-RB	TRINITY_DN1841_c0_g1_i1; TRINITY_DN22276_c0_g1_i1	99.4275	823.5	3305.0	821.0	22.5
FBgn0085443	ROO_I	spri-RO; spri-RA	TRINITY_DN1982_c1_g2_i2; TRINITY_DN174_c0_g2_i1	98.9385	1567.0	6952.0	1552.0	6.0
FBgn0039633	ROO_I	Bicra-RD	TRINITY_DN222_c2_g1_i1; TRINITY_DN664_c1_g1_i1	98.74450000000002	2138.0	11931.0	2131.0	4.5
FBgn0053558	ROO_I	mim-RN	TRINITY_DN2009_c0_g2_i1; TRINITY_DN23_c2_g1_i1	100.0	884.0	5150.0	864.5	4.0
FBgn0261811	ROO_I	pico-RA	TRINITY_DN1811_c0_g1_i1; TRINITY_DN2362_c0_g2_i1	99.7885	1173.0	6183.0	1172.0	3.5
FBgn0264491	ROO_I	how-RA	TRINITY_DN2001_c2_g1_i1; TRINITY_DN2301_c0_g2_i4	99.796	2700.5	3964.0	2699.5	33.0
FBgn0039955	Gypsy12A_LTR	CG41099-RD	TRINITY_DN361_c0_g2_i2; TRINITY_DN545_c0_g1_i6	99.7975	4478.5	4294.0	4067.5	12.0
FBgn0262617	ROO_I	Nuak-RP	TRINITY_DN23961_c0_g1_i1; TRINITY_DN4637_c0_g1_i1	98.417	680.5	5468.0	647.0	2.5
FBgn0041160	ROO_I	comm2-RA	TRINITY_DN3190_c0_g1_i1; TRINITY_DN3120_c0_g2_i1	99.45700000000001	1473.5	1516.0	1468.5	4.5
FBgn0261873	ROO_I	sdt-RN	TRINITY_DN4019_c0_g1_i1; TRINITY_DN2256_c3_g2_i2	98.4515	1124.0	5650.0	1138.0	3.0
FBgn0262114	ROO_I	RanBPM-RD; RanBPM-RC	TRINITY_DN1431_c1_g1_i1; TRINITY_DN1272_c0_g1_i1	99.7635	2517.0	4113.5	2512.5	12.5
FBgn0262976	ROO_I	lawc-RA	TRINITY_DN2083_c0_g1_i2; TRINITY_DN2786_c0_g1_i4	100.0	1009.0	1072.0	1008.0	64.0
FBgn0261934	ROO_I	dikar-RG	TRINITY_DN2792_c0_g1_i1; TRINITY_DN3389_c2_g1_i1	99.429	1219.0	11160.0	1213.5	3.5
FBgn0040206	DNAREP1_DM	krz-RA	TRINITY_DN2079_c0_g1_i1; TRINITY_DN3610_c0_g1_i2	99.962	5254.5	5281.0	5253.5	14.0
Double evidence
Gene	TE_family	Chimeric_reads	Masked_TE_family	chim_reads_isoform	FPKM	Trinity_isoform	Identity	Chimeric_transcript_length	Ref_Length	Match_length	Ref_isoform	Ref_matches
FBgn0036900	INE-1	210.0	ROO_I	23.0	8.017083166666666	TRINITY_DN317_c0_g1_i22; TRINITY_DN2318_c0_g1_i22	99.593	2783.0	3082.0	2714.5	CG8765-RA	CG8765-RB_FBgn0036900; CG8765-RA_FBgn0036900; CG8765-RC_FBgn0036900
FBgn0036746	roo	2.5	ROO_I	2.5	6.2857699999999985	TRINITY_DN4543_c0_g1_i1; TRINITY_DN3472_c0_g1_i1	100.0	692.5	5957.0	691.5	Crtc-RC	Crtc-RA_FBgn0036746; Crtc-RC_FBgn0036746; Crtc-RB_FBgn0036746
FBgn0036668	roo	113.0	ROO_I	42.0	32.986145	TRINITY_DN4141_c0_g1_i1; TRINITY_DN3089_c0_g1_i1	99.835	5635.5	5454.0	5448.0	Zcchc7-RA	Zcchc7-RA_FBgn0036668
FBgn0036374	roo	10.0	ROO_I	12.5	1.4046049999999999	TRINITY_DN1431_c7_g1_i1; TRINITY_DN826_c8_g1_i1	100.0	1138.0	7335.0	1137.0	Spt20-RC	Spt20-RA_FBgn0036374; Spt20-RC_FBgn0036374; Spt20-RD_FBgn0036374
FBgn0052642	roo	321.5	ROO_I	249.5	116.4806	TRINITY_DN455_c0_g1_i1; TRINITY_DN455_c0_g1_i7	96.2935	1309.0	1413.0	1209.5	CG32642-RE	CG32642-RE_FBgn0052642; CG32642-RB_FBgn0052642
FBgn0011760	HMS-Beagle	67.5	HMSBEAGLE_I	8.5	70.77715166666667	TRINITY_DN87_c1_g2_i5; TRINITY_DN100_c2_g2_i3	99.796	1263.0	4416.0	1223.5	ctp-RC	ctp-RC_FBgn0011760; ctp-RB_FBgn0011760; ctp-RA_FBgn0011760; ctp-RF_FBgn0011760; ctp-RE_FBgn0011760
FBgn0004882	roo	50.5	ROO_I	297.0	23.54966428571429	TRINITY_DN195_c1_g2_i1; TRINITY_DN379_c2_g2_i2	99.82399999999998	4155.0	8899.0	4139.5	orb-RG	orb-RE_FBgn0004882; orb-RG_FBgn0004882; orb-RD_FBgn0004882; orb-RB_FBgn0004882; orb-RF_FBgn0004882; orb-RA_FBgn0004882; orb-RC_FBgn0004882
FBgn0003118	roo	7.5	ROO_I	6.0	2.1309669166666665	TRINITY_DN2904_c1_g1_i1; TRINITY_DN3643_c1_g4_i1	100.0	443.0	3355.5	442.0	pnt-RC; pnt-RE	pnt-RB_FBgn0003118; pnt-RE_FBgn0003118; pnt-RC_FBgn0003118
FBgn0001324	roo	2.0	ROO_I	3.0	7.0512435	TRINITY_DN1895_c0_g1_i1; TRINITY_DN3832_c0_g1_i1	99.4325	339.5	7740.0	338.5	kto-RA	kto-RA_FBgn0001324
FBgn0000524	roo	4.0	ROO_I	10.0	22.827145	TRINITY_DN3289_c1_g1_i1; TRINITY_DN2603_c0_g1_i1	96.8265	920.0	3828.0	898.0	dx-RA	dx-RA_FBgn0000524
FBgn0020445	roo	27.5	ROO_I	25.0	8.443762	TRINITY_DN93_c0_g5_i1; TRINITY_DN1302_c1_g2_i1	99.91149999999999	414.5	5149.0	413.5	E23-RE	E23-RE_FBgn0020445; E23-RD_FBgn0020445; E23-RC_FBgn0020445
FBgn0030318	Tom1	373.5	DMTOM1_LTR	13.5	10.72413125	TRINITY_DN15_c1_g1_i1; TRINITY_DN2530_c0_g1_i1	99.4375	1600.5	2345.0	1602.0	rho-4-RB	rho-4-RB_FBgn0030318; rho-4-RA_FBgn0030318
FBgn0029893	roo	18.0	ROO_I	22.5	3.9160939666666663	TRINITY_DN884_c7_g1_i1; TRINITY_DN170_c4_g1_i1	99.25399999999999	1651.0	4412.0	1617.0	CG14442-RE	CG14442-RE_FBgn0029893; CG14442-RC_FBgn0029893; CG14442-RA_FBgn0029893; CG14442-RB_FBgn0029893; CG14442-RD_FBgn0029893
FBgn0260008	gypsy4	27.0	TC1-2_DM	2.5	151.68255720833332	TRINITY_DN1328_c1_g1_i16; TRINITY_DN1328_c1_g1_i4	97.9405	495.0	520.0	436.0	UQCR-11-RE	UQCR-11-RF_FBgn0260008; UQCR-11-RE_FBgn0260008; UQCR-11-RB_FBgn0260008; UQCR-11-RD_FBgn0260008; UQCR-11-RC_FBgn0260008
FBgn0261641	R1A1-element	2.5	R1_DM	4.5	2.424427	TRINITY_DN5611_c0_g2_i1; TRINITY_DN4505_c0_g1_i1	99.5735	634.5	2805.0	607.0	CG42724-RG	CG42724-RG_FBgn0261641
FBgn0260859	roo	26.5	ROO_I	47.0	25.92815	TRINITY_DN17373_c0_g1_i1; TRINITY_DN178_c0_g1_i2	99.79599999999999	1046.0	1125.0	917.0	Bet3-RA	Bet3-RA_FBgn0260859
FBgn0260780	roo	741.0	ROO_I	132.5	44.26185333333334	TRINITY_DN22035_c0_g1_i1; TRINITY_DN2952_c0_g1_i2	99.82400000000001	4188.0	5320.0	4045.5	wisp-RC	wisp-RB_FBgn0260780; wisp-RA_FBgn0260780; wisp-RC_FBgn0260780
FBgn0263977	INE-1	355.0	DNAREP1_DM	2.5	342.40575	TRINITY_DN9680_c0_g1_i1; TRINITY_DN11692_c0_g1_i1	100.0	1043.0	961.0	959.0	Tim17b-RA	Tim17b-RA_FBgn0263977; Tim17b-RB_FBgn0263977
FBgn0263993	roo	16.0	DNAREP1_DM	27.0	1.5764738	TRINITY_DN1876_c4_g1_i1; TRINITY_DN1328_c0_g1_i1	99.28899999999999	661.5	7668.0	659.0	CG43736-RL	CG43736-RI_FBgn0263993; CG43736-RG_FBgn0263993; CG43736-RL_FBgn0263993; CG43736-RA_FBgn0263993; CG43736-RF_FBgn0263993
FBgn0058160	G4	34.0	DNAREP1_DM	5.5	4.2967555	TRINITY_DN3181_c0_g1_i1; TRINITY_DN4143_c0_g1_i2	99.9135	2429.0	4869.0	2323.0	CG40160-RH	CG40160-RH_FBgn0058160

### Sheet: Supp. Table 10.
Table S10: Chimeric transcripts detected by Mode 2 in dmsj23 strain.
Chimeric reads evidence
Gene	TE	Chimeric reads	Transcript	FPKM
FBgn0085638	Tc1-2	5.5	CG41378-RE_FBgn0085638; CG41378-RB_FBgn0085638; CG41378-RC_FBgn0085638; CG41378-RD_FBgn0085638	59.08197166666668
FBgn0011481	HMS-Beagle	397.0	Ssdp-RD_FBgn0011481; Ssdp-RC_FBgn0011481; Ssdp-RA_FBgn0011481; Ssdp-RB_FBgn0011481	16.5371375
FBgn0087035	roo	8.0	AGO2-RB_FBgn0087035; AGO2-RC_FBgn0087035	36.425975
FBgn0036734	412	2823.5	CG7564-RD_FBgn0036734	2.1612155
FBgn0036746	roo	5.0	Crtc-RA_FBgn0036746; Crtc-RC_FBgn0036746; Crtc-RB_FBgn0036746	5.430294166666666
FBgn0036763	1360	2.0	TrpRS-m-RA_FBgn0036763; TrpRS-m-RB_FBgn0036763	1.4120262499999998
FBgn0086378	1360	14.0	Alg-2-RC_FBgn0086378	240.8432
FBgn0027497	POGON1	4.5	Madm-RA_FBgn0027497; Madm-RB_FBgn0027497	2.91389275
FBgn0250830	1360	52.5	CG12547-RB_FBgn0250830; CG12547-RC_FBgn0250830; CG12547-RA_FBgn0250830	28.152444166666665
FBgn0085432	INE-1	4.0	pan-RR_FBgn0085432	1.5316375
FBgn0013676	copia	4.0	mt:CoIII-RA_FBgn0013676	22344.325
FBgn0027259	POGON1	13.5	Kmn1-RA_FBgn0027259	6.2791055
FBgn0058263	Cr1a	37.5	MFS17-RG_FBgn0058263; MFS17-RJ_FBgn0058263; MFS17-RI_FBgn0058263	26.624945
FBgn0058191	1360	74.5	CG40191-RA_FBgn0058191	34.57389499999999
FBgn0027581	jockey	11.0	CG6191-RA_FBgn0027581; CG6191-RC_FBgn0027581; CG6191-RB_FBgn0027581	6.640287000000002
FBgn0262115	gypsy2	9.5	CG17683-RD_FBgn0262115	32.605735
FBgn0260997	gypsy4	5.0	CG42598-RB_FBgn0260997	19.948645000000003
FBgn0261854	roo	157.0	aPKC-RB_FBgn0261854; aPKC-RD_FBgn0261854; aPKC-RM_FBgn0261854; aPKC-RJ_FBgn0261854; aPKC-RI_FBgn0261854; aPKC-RF_FBgn0261854; aPKC-RG_FBgn0261854; aPKC-RA_FBgn0261854; aPKC-RL_FBgn0261854; aPKC-RC_FBgn0261854; aPKC-RK_FBgn0261854; aPKC-RE_FBgn0261854	5.988100041666668
FBgn0035713	roo	5.5	velo-RA_FBgn0035713; velo-RC_FBgn0035713	3.1944497499999995
FBgn0261618	roo	16.5	larp-RG_FBgn0261618; larp-RH_FBgn0261618; larp-RB_FBgn0261618; larp-RD_FBgn0261618; larp-RF_FBgn0261618; larp-RE_FBgn0261618; larp-RA_FBgn0261618	7.9248129999999986
FBgn0261617	TART-B	11.5	nej-RC_FBgn0261617; nej-RE_FBgn0261617; nej-RB_FBgn0261617; nej-RD_FBgn0261617	1.647370125
FBgn0261461	412	233.0	RhoGAP18B-RD_FBgn0261461	1.3263559999999999
FBgn0035993	INE-1	13.5	Nf-YA-RA_FBgn0035993	11.512337
FBgn0028953	Tc3	4.0	CG14478-RC_FBgn0028953; CG14478-RA_FBgn0028953; CG14478-RB_FBgn0028953	10.00514525
FBgn0010113	roo	9.0	hdc-RC_FBgn0010113; hdc-RB_FBgn0010113; hdc-RD_FBgn0010113; hdc-RA_FBgn0010113	3.8056269166666663
FBgn0260987	INE-1	2.0	vtd-RB_FBgn0260987; vtd-RA_FBgn0260987	132.227825
FBgn0259170	roo	52.0	alpha-Man-Ia-RM_FBgn0259170; alpha-Man-Ia-RO_FBgn0259170; alpha-Man-Ia-RI_FBgn0259170; alpha-Man-Ia-RN_FBgn0259170; alpha-Man-Ia-RL_FBgn0259170	1.3791247750000002
FBgn0039920	INE-1	4.0	CG11360-RD_FBgn0039920; CG11360-RE_FBgn0039920; CG11360-RC_FBgn0039920	3.9057923333333333
FBgn0036152	roo	12.0	Dyro-RD_FBgn0036152; Dyro-RC_FBgn0036152	6.68147175
FBgn0260008	gypsy4	18.5	UQCR-11-RF_FBgn0260008; UQCR-11-RE_FBgn0260008; UQCR-11-RD_FBgn0260008; UQCR-11-RC_FBgn0260008; UQCR-11-RB_FBgn0260008	153.33739425
FBgn0010607	S2	3.0	l(2)05714-RB_FBgn0010607; l(2)05714-RC_FBgn0010607	28.058042500000006
FBgn0036374	roo	5.5	Spt20-RC_FBgn0036374; Spt20-RD_FBgn0036374; Spt20-RA_FBgn0036374	1.1310131666666663
FBgn0026869	INE-1	33.5	Tdg-RB_FBgn0026869; Tdg-RC_FBgn0026869	8.10349425
FBgn0037098	roo	6.5	Wnk-RO_FBgn0037098; Wnk-RM_FBgn0037098; Wnk-RL_FBgn0037098; Wnk-RN_FBgn0037098	4.78479775
FBgn0025726	transib3	70.5	unc-13-RG_FBgn0025726	4.6279865
FBgn0017578	412	18.5	Max-RD_FBgn0017578; Max-RA_FBgn0017578; Max-RC_FBgn0017578	12.232669
FBgn0038286	POGON1	7.5	CG6966-RC_FBgn0038286	19.35046
FBgn0043458	1360	5.5	CG12084-RB_FBgn0043458	8.111995499999999
FBgn0042693	roo	9.0	wrd-RO_FBgn0042693; wrd-RP_FBgn0042693; wrd-RJ_FBgn0042693; wrd-RQ_FBgn0042693; wrd-RM_FBgn0042693; wrd-RN_FBgn0042693; wrd-RE_FBgn0042693	9.210699166666666
FBgn0041111	roo	21.0	lilli-RB_FBgn0041111; lilli-RA_FBgn0041111; lilli-RC_FBgn0041111; lilli-RH_FBgn0041111	1.152443875
FBgn0039492	POGON1	7.5	CG6051-RC_FBgn0039492; CG6051-RD_FBgn0039492	6.9033827500000005
FBgn0040010	Doc2-element	82.0	CG17493-RD_FBgn0040010	18.937720000000002
FBgn0039994	1360	2.0	conu-RB_FBgn0039994	48.34121500000001
FBgn0039993	INE-1	37.5	CG17691-RE_FBgn0039993; CG17691-RF_FBgn0039993; CG17691-RC_FBgn0039993	315.80735
FBgn0020655	pogo	2.5	ArfGAP1-RB_FBgn0020655; ArfGAP1-RA_FBgn0020655	15.679875
FBgn0039904	1360	10.0	Hcf-RB_FBgn0039904; Hcf-RG_FBgn0039904; Hcf-RA_FBgn0039904; Hcf-RF_FBgn0039904; Hcf-RE_FBgn0039904	19.62304625
FBgn0022361	FB	2.5	Pur-alpha-RG_FBgn0022361; Pur-alpha-RB_FBgn0022361; Pur-alpha-RA_FBgn0022361	17.983712
FBgn0039928	INE-1	13.0	Cals-RD_FBgn0039928; Cals-RB_FBgn0039928; Cals-RA_FBgn0039928; Cals-RC_FBgn0039928	15.35195875
FBgn0050345	Burdock	87.0	CG30345-RB_FBgn0050345	9.702562
FBgn0017418	1360	138.5	ari-1-RF_FBgn0017418; ari-1-RD_FBgn0017418; ari-1-RE_FBgn0017418; ari-1-RB_FBgn0017418; ari-1-RA_FBgn0017418	6.0293577
FBgn0014340	G5A	4.0	mof-RA_FBgn0014340	6.2229735
FBgn0052850	Stalker2	1348.5	Rnf11-RA_FBgn0052850; Rnf11-RB_FBgn0052850	24.14168775
FBgn0052767	roo	4.0	CG32767-RF_FBgn0052767; CG32767-RD_FBgn0052767; CG32767-RC_FBgn0052767; CG32767-RG_FBgn0052767; CG32767-RH_FBgn0052767	2.0177396666666665
FBgn0037383	1360	239.0	Sec20-RA_FBgn0037383	3.302886
FBgn0052594	rover	18.0	be-RF_FBgn0052594	2.6382955000000003
FBgn0052451	INE-1	2.0	SPoCk-RB_FBgn0052451	4.2841375
FBgn0015576	copia	2.5	alpha-Est8-RA_FBgn0015576	3.87987
FBgn0026206	roo	44.5	mei-P26-RA_FBgn0026206; mei-P26-RF_FBgn0026206; mei-P26-RB_FBgn0026206; mei-P26-RE_FBgn0026206; mei-P26-RC_FBgn0026206; mei-P26-RD_FBgn0026206	2.9983017499999995
FBgn0051999	S-element	14.0	CG31999-RC_FBgn0051999; CG31999-RA_FBgn0051999	6.371229250000002
FBgn0032082	Stalker2	37.0	CG18088-RC_FBgn0032082; CG18088-RA_FBgn0032082; CG18088-RB_FBgn0032082	22.672345
FBgn0037906	roo	2.0	PGRP-LB-RC_FBgn0037906	2.0985055
FBgn0026076	roo	65.0	UBL3-RA_FBgn0026076; UBL3-RC_FBgn0026076; UBL3-RB_FBgn0026076	21.38784
FBgn0051158	roo	2.0	Efa6-RD_FBgn0051158; Efa6-RC_FBgn0051158; Efa6-RG_FBgn0051158; Efa6-RI_FBgn0051158	1.4966018333333335
FBgn0050440	micropia	28.5	CG30440-RA_FBgn0050440	65.88726
FBgn0004872	Cr1a	2.5	piwi-RA_FBgn0004872; piwi-RB_FBgn0004872	86.0473425
FBgn0039923	FB	12.0	MED26-RB_FBgn0039923; MED26-RA_FBgn0039923	86.77775749999999
FBgn0265991	TART-B	6.5	Zasp52-RI_FBgn0265991; Zasp52-RC_FBgn0265991; Zasp52-RY_FBgn0265991	4.192383583333333
FBgn0265523	roo	43.5	Smr-RG_FBgn0265523; Smr-RD_FBgn0265523; Smr-RF_FBgn0265523; Smr-RE_FBgn0265523	1.272325375
FBgn0030421	1360	21.0	Agpat1-RB_FBgn0030421; Agpat1-RC_FBgn0030421	2.4862794999999998
FBgn0003210	mdg3	4.5	rb-RC_FBgn0003210; rb-RA_FBgn0003210	7.9227045
FBgn0030418	hobo	37.5	CG4004-RC_FBgn0030418; CG4004-RE_FBgn0030418	4.01063
FBgn0003257	Stalker2	3.5	r-l-RA_FBgn0003257	44.711999999999996
FBgn0003345	roo	23.5	sd-RN_FBgn0003345; sd-RF_FBgn0003345; sd-RK_FBgn0003345; sd-RR_FBgn0003345; sd-RI_FBgn0003345; sd-RU_FBgn0003345; sd-RE_FBgn0003345; sd-RL_FBgn0003345; sd-RD_FBgn0003345; sd-RH_FBgn0003345; sd-RV_FBgn0003345; sd-RQ_FBgn0003345; sd-RJ_FBgn0003345; sd-RP_FBgn0003345; sd-RT_FBgn0003345; sd-RS_FBgn0003345; sd-RO_FBgn0003345; sd-RC_FBgn0003345	1.4417436535947712
FBgn0031698	roo	16.0	Ncoa6-RD_FBgn0031698; Ncoa6-RF_FBgn0031698; Ncoa6-RC_FBgn0031698	2.447442166666667
FBgn0267487	Rt1a	6.0	Ptp61F-RC_FBgn0267487	3.2700175
FBgn0030121	roo	85.5	Cfp1-RA_FBgn0030121; Cfp1-RB_FBgn0030121	8.54791575
FBgn0264493	copia	3.5	rdx-RC_FBgn0264493; rdx-RA_FBgn0264493; rdx-RE_FBgn0264493; rdx-RF_FBgn0264493	120.22482250000002
FBgn0264492	1360	3.5	CkIIalpha-RB_FBgn0264492; CkIIalpha-RE_FBgn0264492; CkIIalpha-RD_FBgn0264492; CkIIalpha-RA_FBgn0264492	172.3895125
FBgn0265767	INE-1	2.5	zyd-RH_FBgn0265767	9.494388
FBgn0263993	roo	20.5	CG43736-RA_FBgn0263993; CG43736-RG_FBgn0263993; CG43736-RI_FBgn0263993; CG43736-RL_FBgn0263993	2.043214875
FBgn0003028	roo	28.5	ovo-RD_FBgn0003028; ovo-RC_FBgn0003028; ovo-RB_FBgn0003028; ovo-RE_FBgn0003028; ovo-RA_FBgn0003028	7.137185799999999
FBgn0031054	G5A	484.0	Ssu72-RA_FBgn0031054; Ssu72-RB_FBgn0031054	7.12041725
FBgn0001624	roo	5.5	dlg1-RA_FBgn0001624; dlg1-RT_FBgn0001624; dlg1-RN_FBgn0001624; dlg1-RQ_FBgn0001624	1.18849125
FBgn0033010	INE-1	116.5	Atf6-RB_FBgn0033010; Atf6-RA_FBgn0033010; Atf6-RC_FBgn0033010	27.00958833333333
FBgn0031144	Tc3	16.0	CG1529-RD_FBgn0031144; CG1529-RA_FBgn0031144	4.3362295
FBgn0267861	1731	85.5	Maf1-RE_FBgn0267861; Maf1-RC_FBgn0267861; Maf1-RB_FBgn0267861; Maf1-RA_FBgn0267861	39.746245
FBgn0031188	S2	2.0	CG14613-RB_FBgn0031188; CG14613-RA_FBgn0031188	14.97859
FBgn0002566	1360	6.0	lt-RF_FBgn0002566; lt-RC_FBgn0002566; lt-RE_FBgn0002566; lt-RA_FBgn0002566	19.469630416666668
FBgn0001185	INE-1	5.5	her-RB_FBgn0001185; her-RA_FBgn0001185	11.66905375
FBgn0001169	roo	92.0	H-RB_FBgn0001169; H-RD_FBgn0001169; H-RC_FBgn0001169; H-RA_FBgn0001169	6.720609375
FBgn0030995	INE-1	8.0	CG7914-RA_FBgn0030995	1.0821835000000002
FBgn0032987	HMS-Beagle	2.0	RpL21-RC_FBgn0032987; RpL21-RA_FBgn0032987; RpL21-RB_FBgn0032987	3338.70025
FBgn0032986	jockey	5.0	CG3262-RE_FBgn0032986	9.514535
FBgn0266489	jockey	3.0	CG45088-RA_FBgn0266489	5.9593775
FBgn0032955	INE-1	15.0	CG2201-RE_FBgn0032955; CG2201-RF_FBgn0032955; CG2201-RA_FBgn0032955	21.07945125
FBgn0262124	Cr1a	3.0	uex-RG_FBgn0262124; uex-RF_FBgn0262124; uex-RH_FBgn0262124	52.43704333333334
FBgn0266410	POGON1	5.5	CG45050-RG_FBgn0266410; CG45050-RD_FBgn0266410; CG45050-RE_FBgn0266410; CG45050-RB_FBgn0266410	33.113655
FBgn0034005	blood	2.5	ItgaPS4-RA_FBgn0034005	3.2776665
FBgn0262582	roo	8.5	cic-RB_FBgn0262582; cic-RG_FBgn0262582; cic-RC_FBgn0262582; cic-RH_FBgn0262582; cic-RA_FBgn0262582	2.5759554000000002
FBgn0262731	FB	2.5	CG33941-RF_FBgn0262731	147.15795
FBgn0287187	INE-1	2.0	mRpS5-RA_FBgn0287187; mRpS5-RD_FBgn0287187; mRpS5-RC_FBgn0287187	324.405575
FBgn0287183	rover	3.0	l(3)80Fg-RA_FBgn0287183; l(3)80Fg-RB_FBgn0287183; l(3)80Fg-RC_FBgn0287183	36.427574166666666
FBgn0288229	McClintock	3.5	CG3164-RA_FBgn0288229; CG3164-RC_FBgn0288229; CG3164-RB_FBgn0288229	28.11366333333333
FBgn0035142	roo	6.5	Hipk-RA_FBgn0035142; Hipk-RD_FBgn0035142; Hipk-RB_FBgn0035142	2.458212
FBgn0003396	roo	2.0	shn-RB_FBgn0003396	1.082792
FBgn0032295	roo	2.5	CG12299-RA_FBgn0032295	12.46277
FBgn0029929	INE-1	27.5	CG4593-RA_FBgn0029929	11.231725
FBgn0032586	roo	4.0	Tpr2-RB_FBgn0032586; Tpr2-RC_FBgn0032586; Tpr2-RD_FBgn0032586; Tpr2-RE_FBgn0032586	34.8082675
FBgn0263352	roo	83.5	Unr-RA_FBgn0263352; Unr-RC_FBgn0263352; Unr-RE_FBgn0263352; Unr-RB_FBgn0263352; Unr-RD_FBgn0263352	13.919629999999998
FBgn0033000	1360	13.0	CG14464-RD_FBgn0033000	133.1486
FBgn0034071	roo	2.5	CG8405-RB_FBgn0034071; CG8405-RA_FBgn0034071	13.521522500000001
FBgn0034644	BS	4.5	Ip6k-RA_FBgn0034644	10.840415
Transcriptome assembly evidence
Gene	TE family	Transcript	Trinity_isoform	Identity	Chimeric transcript length	Ref. Transcript length	Match length	Chimeric reads
FBgn0011217	ROO_I	eff-RC; eff-RA	TRINITY_DN890_c0_g1_i1; TRINITY_DN345_c0_g1_i1	99.4775	1794.5	1998.5	1652.0	37.5
FBgn0034795	ROO_I	MED23-RA	TRINITY_DN2398_c0_g1_i1; TRINITY_DN2398_c0_g1_i4	98.924	5142.5	4682.0	4321.0	6.0
FBgn0036534	ROO_I	DCP2-RE	TRINITY_DN2713_c1_g4_i1; TRINITY_DN3669_c1_g1_i1	99.919	5718.0	5934.0	5602.0	21.0
FBgn0004914	ROO_I	Hnf4-RE	TRINITY_DN21480_c0_g1_i1; TRINITY_DN19354_c0_g1_i1	99.856	1388.0	3876.0	1387.0	7.5
FBgn0010762	ROO_I	simj-RE	TRINITY_DN986_c0_g1_i1; TRINITY_DN2749_c0_g1_i5	97.983	645.0	5110.0	635.0	26.5
FBgn0034072	ROO_I	Dg-RD	TRINITY_DN2000_c0_g1_i1; TRINITY_DN2000_c0_g1_i2	98.291	4492.5	6533.0	4076.0	3.0
FBgn0036801	ROO_I	MYPT-75D-RD	TRINITY_DN3499_c0_g1_i1; TRINITY_DN3659_c0_g3_i1	98.99	923.5	4016.0	919.5	2.5
FBgn0000810	ROO_I	fs(1)K10-RA	TRINITY_DN3431_c0_g1_i2; TRINITY_DN2804_c0_g1_i1	98.8375	942.5	3052.0	905.0	13.0
FBgn0000575	ROO_I	emc-RA	TRINITY_DN2095_c1_g1_i1; TRINITY_DN1370_c0_g2_i1	99.8545	1371.0	2049.0	1369.0	16.5
FBgn0037363	ROO_I	Atg17-RB	TRINITY_DN2504_c0_g1_i1; TRINITY_DN3465_c0_g1_i1	100.0	4904.5	6282.0	4872.0	32.5
FBgn0000114	ROO_I	bru1-RF; bru1-RE	TRINITY_DN16167_c0_g1_i1; TRINITY_DN944_c0_g1_i1	99.3815	1601.0	2822.0	1599.0	33.5
FBgn0034087	DNAREP1_DM	clu-RA; clu-RB	TRINITY_DN590_c0_g2_i1; TRINITY_DN303_c0_g1_i1	99.1705	4980.0	5752.5	4995.0	134.5
FBgn0003118	ROO_I	pnt-RE	TRINITY_DN6026_c0_g1_i1; TRINITY_DN454_c4_g1_i1	97.99200000000002	354.5	3715.0	359.5	4.0
FBgn0013563	PLACW_DM	Pex1-RA	TRINITY_DN23641_c0_g1_i1; TRINITY_DN12386_c0_g1_i1	98.82799999999999	3271.5	3275.0	3242.0	10.5
FBgn0033616	ROO_I	CG7745-RA	TRINITY_DN613_c0_g1_i1; TRINITY_DN1800_c1_g1_i1	99.85150000000002	1019.5	1893.0	1009.0	23.0
FBgn0023512	SAR2_DM	eIF2Bepsilon-RB	TRINITY_DN4228_c0_g1_i2; TRINITY_DN6408_c0_g1_i1	99.948	1979.0	2447.0	1935.0	2.5
FBgn0030096	DNAREP1_DM	Zpr1-RA	TRINITY_DN266_c0_g1_i3; TRINITY_DN5480_c0_g1_i1	99.466	675.0	1853.0	651.0	7.5
FBgn0031740	ROO_I	CG7239-RA	TRINITY_DN3052_c0_g1_i1; TRINITY_DN3605_c0_g1_i1	98.605	507.5	1752.0	503.0	5.5
FBgn0016926	BS	Pino-RB	TRINITY_DN2559_c0_g1_i2; TRINITY_DN903_c0_g1_i2	98.84799999999998	563.5	1980.0	559.5	6.5
FBgn0016059	ROO_I	Sema1b-RB; Sema1b-RA	TRINITY_DN2612_c0_g1_i2; TRINITY_DN2612_c0_g1_i1	99.2265	1017.0	4265.5	969.0	14.5
FBgn0015778	ROO_I	rin-RG	TRINITY_DN426_c7_g1_i1; TRINITY_DN896_c3_g1_i2	99.37	3147.5	5382.0	3150.0	800.0
FBgn0004227	DNAREP1_DM	nonA-RD	TRINITY_DN293_c5_g1_i1; TRINITY_DN6180_c0_g3_i2	95.978	2409.0	6746.0	2381.5	3.0
FBgn0032614	DNAREP1_DM	CG13284-RE	TRINITY_DN6323_c0_g1_i2; TRINITY_DN8833_c0_g1_i1	97.6735	1265.5	2109.0	1188.5	2.0
FBgn0032688	ROO_I	CG15160-RC	TRINITY_DN3093_c0_g1_i2; TRINITY_DN2191_c0_g1_i2	99.817	2158.5	2883.0	2153.0	2.0
FBgn0032974	DNAREP1_DM	CG3651-RD	TRINITY_DN1533_c0_g1_i2; TRINITY_DN1251_c0_g2_i1	99.8525	3919.0	4020.0	3724.0	3.5
FBgn0033005	DNAREP1_DM	CG3107-RD	TRINITY_DN976_c0_g1_i3; TRINITY_DN1612_c0_g1_i2	99.823	4402.5	3966.0	3965.0	19.5
FBgn0038197	ROO_I	foxo-RG; foxo-RH	TRINITY_DN1646_c1_g1_i2; TRINITY_DN486_c1_g1_i1	98.6715	1691.0	3508.0	1702.0	6.5
FBgn0005616	DNAREP1_DM	msl-2-RA	TRINITY_DN39_c2_g1_i1; TRINITY_DN5822_c0_g1_i1	97.9435	557.5	3843.0	548.5	3.5
FBgn0037156	HOBO	CG11523-RA	TRINITY_DN3202_c0_g1_i3; TRINITY_DN2107_c0_g2_i3	100.0	1064.0	874.0	873.0	4.0
FBgn0052479	ROO_I	Usp10-RC	TRINITY_DN1769_c1_g1_i1; TRINITY_DN554_c10_g1_i1	97.2715	1440.5	7873.0	1424.5	10.0
FBgn0063485	ROO_I	Lasp-RB	TRINITY_DN1156_c2_g1_i1; TRINITY_DN369_c1_g2_i1	99.436	1417.5	4413.0	1410.5	20.5
FBgn0064225	DNAREP1_DM	RpL5-RH	TRINITY_DN5770_c0_g1_i3; TRINITY_DN2676_c0_g1_i8	99.4445	2316.5	3835.0	2152.0	2.5
FBgn0085430	ROO_I	Dora-RC	TRINITY_DN17120_c0_g1_i1; TRINITY_DN17171_c0_g1_i1	100.0	958.0	10317.0	957.0	2.5
FBgn0085443	ROO_I	spri-RO	TRINITY_DN2937_c0_g3_i2; TRINITY_DN3503_c1_g1_i2	98.8405	1296.5	7333.0	1282.0	4.0
FBgn0259143	ROO_I	CG42258-RC	TRINITY_DN16159_c0_g1_i1; TRINITY_DN1390_c1_g1_i1	100.0	406.0	3827.0	405.0	10.5
FBgn0038760	ROO_I	MED25-RA	TRINITY_DN3642_c0_g1_i1; TRINITY_DN3659_c0_g2_i1	100.0	1140.0	2766.0	1139.0	13.5
FBgn0259212	ROO_I	cno-RJ	TRINITY_DN426_c0_g3_i1; TRINITY_DN3_c4_g1_i1	99.756	3478.0	10585.0	2866.0	5.0
FBgn0260003	ROO_I	Dys-RJ	TRINITY_DN3058_c0_g1_i5; TRINITY_DN3058_c0_g1_i3	96.9215	742.0	4723.0	730.0	2.5
FBgn0261562	ROO_I	CG42676-RF	TRINITY_DN22825_c0_g1_i1; TRINITY_DN18110_c0_g1_i1	98.3995	313.5	1668.0	309.5	2.0
FBgn0052296	ROO_I	Mrtf-RD	TRINITY_DN2404_c0_g1_i1; TRINITY_DN3632_c0_g1_i1	98.6795	681.5	7755.0	680.5	2.0
FBgn0261986	ROO_I	RASSF8-RA	TRINITY_DN967_c1_g1_i1; TRINITY_DN608_c0_g1_i1	98.527	2550.0	3429.0	2527.0	36.5
FBgn0262114	ROO_I	RanBPM-RG; RanBPM-RC	TRINITY_DN15823_c0_g1_i1; TRINITY_DN10554_c0_g1_i1	99.5315	573.5	4112.5	571.5	11.0
FBgn0262976	ROO_I	lawc-RA	TRINITY_DN335_c0_g4_i2; TRINITY_DN2227_c0_g2_i2	99.68299999999999	944.0	1072.0	946.0	59.0
FBgn0264491	ROO_I	how-RF; how-RA	TRINITY_DN1162_c0_g1_i8; TRINITY_DN98_c0_g1_i2	99.325	2472.5	3983.5	2370.0	18.5
FBgn0266717	Gypsy11_I	Bruce-RA; Bruce-RC	TRINITY_DN3133_c0_g2_i1; TRINITY_DN3133_c0_g2_i2	99.938	13351.0	15366.0	12907.0	2.5
FBgn0284237	ROO_I	CG46321-RA	TRINITY_DN3869_c1_g1_i1; TRINITY_DN1136_c1_g2_i1	99.0055	1137.5	6071.0	1117.5	8.0
FBgn0052365	ROO_I	CG32365-RB	TRINITY_DN1646_c0_g2_i1; TRINITY_DN3156_c1_g3_i1	98.54700000000001	2755.0	2757.0	2752.0	28.0
FBgn0039955	Gypsy12A_LTR	CG41099-RD	TRINITY_DN651_c0_g1_i3; TRINITY_DN907_c0_g1_i5	99.7775	4117.5	4294.0	3722.0	3.0
FBgn0045862	ROO_I	btz-RD	TRINITY_DN3435_c0_g1_i1; TRINITY_DN2779_c1_g1_i1	99.6065	508.0	3009.0	507.0	6.5
FBgn0050020	ROO_I	CG30020-RA	TRINITY_DN788_c0_g1_i6; TRINITY_DN434_c0_g1_i1	99.53	3737.0	4730.0	3728.5	6.5
FBgn0050460	ROO_I	CG30460-RH	TRINITY_DN1446_c0_g2_i1; TRINITY_DN5390_c0_g1_i1	98.4025	1243.0	4400.0	1243.0	2.5
FBgn0051163	ROO_I	SKIP-RI; SKIP-RG	TRINITY_DN1386_c0_g1_i4; TRINITY_DN4821_c0_g1_i3	99.4995	1488.0	5769.0	1478.5	5.5
FBgn0040206	DNAREP1_DM	krz-RA	TRINITY_DN3551_c0_g1_i2; TRINITY_DN3360_c0_g1_i3	99.9035	5185.0	5281.0	5178.5	14.5
FBgn0041160	ROO_I	comm2-RA	TRINITY_DN10401_c0_g1_i1; TRINITY_DN18450_c0_g1_i1	99.72650000000002	974.0	1516.0	972.5	4.0
FBgn0039214	ROO_I	puf-RI	TRINITY_DN551_c4_g1_i1; TRINITY_DN1006_c0_g1_i2	99.9745	2602.5	13311.0	2601.5	4.0
FBgn0039601	ROO_I	CG1523-RA	TRINITY_DN8654_c0_g1_i1; TRINITY_DN9312_c0_g1_i1	99.954	1071.0	2150.0	1070.0	10.5
Double evidence
Gene	TE_family	Chimeric_reads	Masked_TE_family	chim_reads_isoform	FPKM	Trinity_isoform	Identity	Chimeric_transcript_length	Ref_Length	Match_length	Ref_isoform	Ref_matches
FBgn0036668	roo	90.5	ROO_I	36.0	33.596140000000005	TRINITY_DN4049_c0_g1_i1; TRINITY_DN3745_c0_g1_i1	99.742	5617.0	5454.0	5428.0	Zcchc7-RA	Zcchc7-RA_FBgn0036668
FBgn0087002	HB	21.5	FB4_DM	3.5	10.834525	TRINITY_DN3815_c0_g1_i1; TRINITY_DN486_c0_g2_i2	99.965	11497.0	11356.0	11342.0	apolpp-RB	apolpp-RB_FBgn0087002
FBgn0011760	HMS-Beagle	57.0	HMSBEAGLE_I	6.5	57.837296499999994	TRINITY_DN1223_c4_g1_i4; TRINITY_DN709_c0_g1_i11	98.7295	2269.0	4416.0	1990.0	ctp-RC	ctp-RC_FBgn0011760; ctp-RB_FBgn0011760; ctp-RA_FBgn0011760; ctp-RF_FBgn0011760; ctp-RE_FBgn0011760
FBgn0036900	INE-1	232.5	ROO_I	26.5	7.998579666666667	TRINITY_DN967_c0_g3_i1; TRINITY_DN2614_c0_g1_i32	99.5565	2735.0	3082.0	2740.0	CG8765-RA	CG8765-RA_FBgn0036900; CG8765-RC_FBgn0036900; CG8765-RB_FBgn0036900
FBgn0058160	G4	106.5	DIVER2_I	4.5	15.492460000000001	TRINITY_DN2614_c0_g1_i16; TRINITY_DN2614_c0_g1_i36	99.8955	5439.5	4869.0	4790.0	CG40160-RH	CG40160-RH_FBgn0058160
FBgn0036640	TART-A	358.0	TART-A	60.5	24.74445333333333	TRINITY_DN4070_c0_g1_i1; TRINITY_DN2655_c0_g3_i3	100.0	2825.5	2771.0	2761.5	nxf2-RB	nxf2-RA_FBgn0036640; nxf2-RB_FBgn0036640; nxf2-RC_FBgn0036640
FBgn0004882	roo	65.5	ROO_I	156.0	17.758250714285715	TRINITY_DN2752_c1_g2_i3; TRINITY_DN3669_c0_g3_i6	99.45849999999999	3416.5	8899.0	3397.5	orb-RG	orb-RG_FBgn0004882; orb-RF_FBgn0004882; orb-RB_FBgn0004882; orb-RD_FBgn0004882; orb-RA_FBgn0004882; orb-RC_FBgn0004882; orb-RE_FBgn0004882
FBgn0010215	INE-1	4.5	DNAREP1_DM	4.0	93.894635	TRINITY_DN4397_c0_g1_i1; TRINITY_DN3368_c0_g1_i2	99.964	2955.5	3487.0	2898.5	alpha-Cat-RB	alpha-Cat-RB_FBgn0010215
FBgn0260859	roo	22.5	ROO_I	23.5	18.02313	TRINITY_DN21802_c0_g1_i2; TRINITY_DN12612_c0_g1_i1	99.8465	759.5	1125.0	650.5	Bet3-RA	Bet3-RA_FBgn0260859
FBgn0260780	roo	588.5	ROO_I	88.5	41.251125	TRINITY_DN2_c1_g1_i3; TRINITY_DN16808_c0_g1_i1	99.7945	4111.5	5320.0	4010.5	wisp-RC	wisp-RC_FBgn0260780; wisp-RA_FBgn0260780; wisp-RB_FBgn0260780
FBgn0037213	INE-1	22.5	DNAREP1_DM	12.5	3.290645	TRINITY_DN6101_c0_g1_i1; TRINITY_DN5472_c0_g2_i1	99.93350000000001	2380.5	5393.0	2379.5	CG12581-RB	CG12581-RB_FBgn0037213
FBgn0042127	roo	56.0	ROO_I	21.0	24.69229	TRINITY_DN1204_c0_g1_i2; TRINITY_DN1204_c0_g1_i3	98.322	1467.5	1389.0	1387.0	CG18789-RA	CG18789-RA_FBgn0042127
FBgn0042125	roo	70.0	ROO_I	21.0	31.766670000000005	TRINITY_DN1446_c0_g1_i1; TRINITY_DN1446_c0_g1_i3	98.66650000000001	1379.5	1386.0	1377.0	CG18787-RB	CG18787-RB_FBgn0042125
FBgn0020445	roo	19.5	ROO_I	44.5	7.658214666666666	TRINITY_DN1611_c1_g1_i1; TRINITY_DN2541_c0_g1_i1	99.9075	527.5	5149.0	526.5	E23-RE	E23-RD_FBgn0020445; E23-RC_FBgn0020445; E23-RE_FBgn0020445
FBgn0025741	INE-1	21.5	DNAREP1_DM	2.5	43.40191	TRINITY_DN3774_c0_g1_i1; TRINITY_DN3774_c0_g2_i1	99.5345	1299.5	10243.0	1297.5	PlexA-RF	PlexA-RF_FBgn0025741; PlexA-RA_FBgn0025741
FBgn0052642	roo	747.5	ROO_I	19.5	157.072125	TRINITY_DN107_c0_g1_i11; TRINITY_DN217_c0_g1_i14	96.019	1204.0	1413.0	1107.0	CG32642-RE	CG32642-RE_FBgn0052642; CG32642-RB_FBgn0052642
FBgn0052133	roo	14.0	BS	34.0	11.16381	TRINITY_DN4815_c0_g2_i1; TRINITY_DN554_c0_g2_i1	99.94300000000001	869.0	8068.0	868.0	Ptip-RA	Ptip-RA_FBgn0052133
FBgn0052000	1360	4.5	PROTOP_B	2.5	12.749098541666667	TRINITY_DN1179_c0_g2_i13; TRINITY_DN468_c0_g1_i32	99.92699999999999	2767.5	2726.5	2475.0	anne-RF; anne-RD	anne-RE_FBgn0052000; anne-RF_FBgn0052000; anne-RH_FBgn0052000; anne-RD_FBgn0052000; anne-RC_FBgn0052000
FBgn0026083	INE-1	36.5	DNAREP1_DM	21.0	4.203913333333333	TRINITY_DN5299_c4_g1_i1; TRINITY_DN921_c0_g3_i6	98.99549999999999	2537.0	10482.0	2295.0	tyf-RN	tyf-RK_FBgn0026083; tyf-RN_FBgn0026083; tyf-RC_FBgn0026083; tyf-RG_FBgn0026083; tyf-RH_FBgn0026083; tyf-RF_FBgn0026083
FBgn0262123	Max-element	5.0	MAX_LTR	3.0	1.4871422500000002	TRINITY_DN6370_c0_g2_i2; TRINITY_DN5085_c0_g2_i1	99.94800000000001	2932.0	2971.0	2872.0	l(2)41Ab-RA	l(2)41Ab-RB_FBgn0262123; l(2)41Ab-RA_FBgn0262123
FBgn0285926	roo	2.0	ROO_I	23.5	6.753237333333333	TRINITY_DN1701_c0_g2_i1; TRINITY_DN1813_c1_g1_i1	99.4795	1153.0	4481.0	1148.5	Imp-RF	Imp-RD_FBgn0285926; Imp-RF_FBgn0285926; Imp-RC_FBgn0285926; Imp-RA_FBgn0285926
FBgn0000524	roo	5.5	ROO_I	6.0	23.816145000000002	TRINITY_DN1244_c1_g1_i1; TRINITY_DN2383_c5_g1_i1	99.3725	642.0	3828.0	641.0	dx-RA	dx-RA_FBgn0000524
FBgn0030318	Tom1	347.0	DMTOM1_LTR	13.0	11.386354999999998	TRINITY_DN14109_c0_g1_i1; TRINITY_DN6864_c0_g2_i1	99.8285	1244.0	2345.0	1244.0	rho-4-RB	rho-4-RB_FBgn0030318; rho-4-RA_FBgn0030318
FBgn0285917	roo	2.5	ROO_I	7.5	1.46265	TRINITY_DN5101_c0_g1_i1; TRINITY_DN3610_c0_g1_i1	97.69300000000001	772.0	10039.0	769.5	sbb-RJ	sbb-RJ_FBgn0285917
FBgn0263977	INE-1	357.0	DNAREP1_DM	4.0	352.6902	TRINITY_DN21250_c0_g1_i1; TRINITY_DN16814_c0_g1_i1	99.8945	948.5	961.0	947.5	Tim17b-RA	Tim17b-RB_FBgn0263977; Tim17b-RA_FBgn0263977
FBgn0286778	HMS-Beagle	663.5	HMSBEAGLE_I	123.5	28.11028875	TRINITY_DN1223_c0_g2_i1; TRINITY_DN437_c0_g1_i1	98.784	2178.5	5129.0	2160.5	CG46385-RE	CG46385-RE_FBgn0286778; CG46385-RA_FBgn0286778; CG46385-RB_FBgn0286778; CG46385-RF_FBgn0286778; CG46385-RD_FBgn0286778
FBgn0004656	roo	4.5	ROO_I	3.0	2.1699474999999997	TRINITY_DN4490_c1_g2_i5; TRINITY_DN2383_c0_g2_i1	98.5235	1157.5	9949.0	1067.0	fs(1)h-RG	fs(1)h-RG_FBgn0004656; fs(1)h-RB_FBgn0004656
FBgn0029893	roo	55.5	ROO_I	9.0	3.2448693000000004	TRINITY_DN1646_c1_g3_i1; TRINITY_DN486_c1_g3_i1	99.62049999999999	1623.5	4412.0	1580.5	CG14442-RE	CG14442-RC_FBgn0029893; CG14442-RB_FBgn0029893; CG14442-RE_FBgn0029893; CG14442-RD_FBgn0029893; CG14442-RA_FBgn0029893
FBgn0004179	hobo	5.0	HOBO	2.0	23.650275	TRINITY_DN2494_c0_g1_i1; TRINITY_DN2107_c0_g1_i1	100.0	1054.0	2028.0	923.5	Csp-RF	Csp-RF_FBgn0004179; Csp-RE_FBgn0004179
FBgn0032656	INE-1	45.0	DNAREP1_DM	22.0	2.62752275	TRINITY_DN5367_c0_g1_i1; TRINITY_DN2720_c2_g1_i2	99.243	1520.0	2833.0	1518.0	CG5674-RD	CG5674-RE_FBgn0032656; CG5674-RA_FBgn0032656; CG5674-RB_FBgn0032656; CG5674-RD_FBgn0032656
FBgn0030049	roo	13.5	ROO_I	7.0	2.6798454166666668	TRINITY_DN1646_c0_g1_i3; TRINITY_DN1646_c0_g1_i2	100.0	768.0	4302.5	767.0	Trf4-1-RC; Trf4-1-RE	Trf4-1-RI_FBgn0030049; Trf4-1-RE_FBgn0030049; Trf4-1-RC_FBgn0030049; Trf4-1-RJ_FBgn0030049; Trf4-1-RH_FBgn0030049; Trf4-1-RG_FBgn0030049

### Sheet: Supp. Table 11.
Table S11: Chimeric transcripts detected by Mode 2 in dmsj7 strain.
Chimeric reads evidence
Gene	TE	Chimeric reads	Transcript	FPKM
FBgn0288229	McClintock	14.5	CG3164-RA_FBgn0288229; CG3164-RD_FBgn0288229; CG3164-RC_FBgn0288229; CG3164-RB_FBgn0288229	37.03159875
FBgn0036734	412	8251.0	CG7564-RD_FBgn0036734	1.830148
FBgn0027497	POGON1	6.0	Madm-RB_FBgn0027497; Madm-RA_FBgn0027497	3.08648925
FBgn0058263	Cr1a	58.0	MFS17-RG_FBgn0058263; MFS17-RH_FBgn0058263; MFS17-RJ_FBgn0058263; MFS17-RF_FBgn0058263	29.36824583333333
FBgn0058191	1360	106.0	CG40191-RA_FBgn0058191; CG40191-RB_FBgn0058191; CG40191-RE_FBgn0058191	44.29170499999999
FBgn0011747	G5	53.5	Ank-RE_FBgn0011747; Ank-RD_FBgn0011747; Ank-RC_FBgn0011747	32.36004833333333
FBgn0011760	HMS-Beagle	93.0	ctp-RC_FBgn0011760; ctp-RE_FBgn0011760; ctp-RF_FBgn0011760; ctp-RA_FBgn0011760; ctp-RB_FBgn0011760	84.39679375
FBgn0036640	TART-A	600.5	nxf2-RB_FBgn0036640; nxf2-RC_FBgn0036640; nxf2-RA_FBgn0036640	27.955990000000003
FBgn0027259	POGON1	20.5	Kmn1-RA_FBgn0027259	8.2822595
FBgn0064225	Cr1a	16.5	RpL5-RH_FBgn0064225; RpL5-RG_FBgn0064225; RpL5-RB_FBgn0064225; RpL5-RA_FBgn0064225	1064.03635
FBgn0036872	INE-1	2.0	CG12519-RB_FBgn0036872	3.13191
FBgn0052642	roo	207.0	CG32642-RE_FBgn0052642; CG32642-RB_FBgn0052642	67.61957000000001
FBgn0052594	rover	8.0	be-RF_FBgn0052594	2.967403
FBgn0052451	INE-1	2.0	SPoCk-RB_FBgn0052451	3.568514
FBgn0052133	roo	10.0	Ptip-RA_FBgn0052133	8.294155
FBgn0052036	blood	4.0	CG32036-RC_FBgn0052036	3.4069644999999995
FBgn0063670	FB	30.0	CG40228-RC_FBgn0063670; CG40228-RD_FBgn0063670; CG40228-RF_FBgn0063670; CG40228-RE_FBgn0063670	49.31251375
FBgn0011481	HMS-Beagle	326.0	Ssdp-RB_FBgn0011481; Ssdp-RC_FBgn0011481; Ssdp-RD_FBgn0011481; Ssdp-RA_FBgn0011481	17.433975
FBgn0051999	S-element	3.0	CG31999-RC_FBgn0051999	3.7212905
FBgn0259170	roo	73.5	alpha-Man-Ia-RO_FBgn0259170; alpha-Man-Ia-RN_FBgn0259170; alpha-Man-Ia-RI_FBgn0259170; alpha-Man-Ia-RM_FBgn0259170; alpha-Man-Ia-RL_FBgn0259170	1.3841391
FBgn0250830	1360	52.5	CG12547-RB_FBgn0250830; CG12547-RC_FBgn0250830	29.2685425
FBgn0250816	Doc3-element	2.0	AGO3-RG_FBgn0250816; AGO3-RD_FBgn0250816; AGO3-RF_FBgn0250816	55.842319999999994
FBgn0087035	roo	12.5	AGO2-RB_FBgn0087035; AGO2-RC_FBgn0087035	34.665345
FBgn0087002	HB	8.5	apolpp-RB_FBgn0087002; apolpp-RA_FBgn0087002	3.0269630000000003
FBgn0086558	gypsy	7.0	Ubi-p5E-RB_FBgn0086558; Ubi-p5E-RA_FBgn0086558	325.031
FBgn0086378	1360	17.0	Alg-2-RC_FBgn0086378	251.90085
FBgn0035713	roo	5.5	velo-RA_FBgn0035713; velo-RC_FBgn0035713	3.10308625
FBgn0010607	S2	5.5	l(2)05714-RB_FBgn0010607; l(2)05714-RC_FBgn0010607	30.036035
FBgn0035993	INE-1	18.5	Nf-YA-RA_FBgn0035993	13.233895
FBgn0036032	roo	3.5	CG16711-RB_FBgn0036032	2.854646
FBgn0085432	INE-1	5.0	pan-RR_FBgn0085432	1.978116
FBgn0036152	roo	9.0	Dyro-RD_FBgn0036152; Dyro-RC_FBgn0036152	7.528558500000001
FBgn0036199	Doc	12.0	Bmcp-RA_FBgn0036199	18.32028
FBgn0052000	1360	5.0	anne-RF_FBgn0052000; anne-RC_FBgn0052000; anne-RD_FBgn0052000; anne-RB_FBgn0052000; anne-RE_FBgn0052000	18.06137125
FBgn0036999	springer	5.0	isoQC-RA_FBgn0036999; isoQC-RB_FBgn0036999	21.6242925
FBgn0035142	roo	7.0	Hipk-RD_FBgn0035142; Hipk-RB_FBgn0035142; Hipk-RA_FBgn0035142	2.047361833333333
FBgn0039920	INE-1	2.0	CG11360-RE_FBgn0039920; CG11360-RA_FBgn0039920; CG11360-RC_FBgn0039920	3.98794875
FBgn0025726	transib3	133.5	unc-13-RG_FBgn0025726; unc-13-RF_FBgn0025726	3.63045525
FBgn0025674	INE-1	2.5	CycK-RC_FBgn0025674	10.907675
FBgn0020445	roo	13.5	E23-RD_FBgn0020445; E23-RE_FBgn0020445; E23-RC_FBgn0020445	9.2350455
FBgn0039932	Tc1-2	51.5	fuss-RC_FBgn0039932; fuss-RB_FBgn0039932; fuss-RD_FBgn0039932	2.60647825
FBgn0039928	INE-1	5.0	Cals-RD_FBgn0039928	12.245875
FBgn0039927	INE-1	10.5	CG11155-RA_FBgn0039927; CG11155-RB_FBgn0039927; CG11155-RD_FBgn0039927	3.0583798333333334
FBgn0039923	FB	30.0	MED26-RA_FBgn0039923; MED26-RB_FBgn0039923	64.6442625
FBgn0038286	POGON1	4.0	CG6966-RC_FBgn0038286	17.859945
FBgn0039994	Rt1c	2.0	conu-RI_FBgn0039994; conu-RB_FBgn0039994	46.45737250000001
FBgn0022361	FB	2.0	Pur-alpha-RF_FBgn0022361; Pur-alpha-RC_FBgn0022361; Pur-alpha-RE_FBgn0022361; Pur-alpha-RB_FBgn0022361	11.718739833333334
FBgn0039904	1360	12.5	Hcf-RG_FBgn0039904; Hcf-RB_FBgn0039904	13.507195000000001
FBgn0039902	1360	45.5	Zip102B-RE_FBgn0039902; Zip102B-RB_FBgn0039902; Zip102B-RD_FBgn0039902; Zip102B-RF_FBgn0039902	16.868095
FBgn0023095	POGON1	9.0	caps-RD_FBgn0023095; caps-RA_FBgn0023095; caps-RE_FBgn0023095; caps-RB_FBgn0023095	1.391017625
FBgn0039531	Transpac	15.5	CG5611-RC_FBgn0039531; CG5611-RA_FBgn0039531	7.63481225
FBgn0023520	opus	2.0	CG3857-RA_FBgn0023520	6.1642745
FBgn0039132	412	3.0	AP-1sigma-RD_FBgn0039132; AP-1sigma-RC_FBgn0039132; AP-1sigma-RA_FBgn0039132; AP-1sigma-RB_FBgn0039132	50.8915275
FBgn0039993	INE-1	23.5	CG17691-RC_FBgn0039993; CG17691-RE_FBgn0039993; CG17691-RF_FBgn0039993	206.49445000000003
FBgn0025741	INE-1	30.5	PlexA-RF_FBgn0025741; PlexA-RC_FBgn0025741	30.703345000000002
FBgn0037098	roo	10.0	Wnk-RN_FBgn0037098; Wnk-RO_FBgn0037098; Wnk-RL_FBgn0037098; Wnk-RM_FBgn0037098	4.053188625
FBgn0042693	roo	3.0	wrd-RE_FBgn0042693; wrd-RL_FBgn0042693; wrd-RD_FBgn0042693; wrd-RQ_FBgn0042693	14.42121675
FBgn0051158	roo	4.0	Efa6-RH_FBgn0051158; Efa6-RC_FBgn0051158; Efa6-RI_FBgn0051158; Efa6-RG_FBgn0051158	2.0567259166666667
FBgn0050440	micropia	3.0	CG30440-RA_FBgn0050440	55.499280000000006
FBgn0050389	roo	25.0	CG30389-RA_FBgn0050389; CG30389-RC_FBgn0050389; CG30389-RF_FBgn0050389; CG30389-RE_FBgn0050389; CG30389-RD_FBgn0050389	4.6341588
FBgn0050345	Burdock	49.0	CG30345-RB_FBgn0050345	6.2805305
FBgn0046692	transib4	2.5	Stlk-RC_FBgn0046692; Stlk-RA_FBgn0046692	140.88620000000003
FBgn0043458	1360	6.5	CG12084-RB_FBgn0043458	9.1036755
FBgn0037383	1360	405.0	Sec20-RA_FBgn0037383	3.777997
FBgn0040010	Doc2-element	67.0	CG17493-RD_FBgn0040010	19.921025
FBgn0042127	roo	102.5	CG18789-RA_FBgn0042127	21.256175
FBgn0042125	roo	11.5	CG18787-RB_FBgn0042125	20.09843
FBgn0026206	roo	40.5	mei-P26-RA_FBgn0026206; mei-P26-RE_FBgn0026206; mei-P26-RF_FBgn0026206; mei-P26-RB_FBgn0026206; mei-P26-RC_FBgn0026206; mei-P26-RD_FBgn0026206	2.4538398333333333
FBgn0026083	INE-1	29.0	tyf-RH_FBgn0026083; tyf-RF_FBgn0026083; tyf-RN_FBgn0026083; tyf-RG_FBgn0026083; tyf-RK_FBgn0026083; tyf-RC_FBgn0026083	3.79053625
FBgn0041004	Idefix	48.5	CG17715-RF_FBgn0041004; CG17715-RE_FBgn0041004; CG17715-RD_FBgn0041004	10.588065416666668
FBgn0017418	1360	174.5	ari-1-RF_FBgn0017418; ari-1-RE_FBgn0017418; ari-1-RD_FBgn0017418	6.310188333333333
FBgn0040022	INE-1	4.5	Set1-RC_FBgn0040022; Set1-RI_FBgn0040022; Set1-RE_FBgn0040022; Set1-RG_FBgn0040022; Set1-RB_FBgn0040022; Set1-RH_FBgn0040022	6.0939852499999985
FBgn0027581	jockey	116.5	CG6191-RB_FBgn0027581; CG6191-RC_FBgn0027581; CG6191-RA_FBgn0027581	6.592003
FBgn0264607	pogo	2.0	CaMKII-RG_FBgn0264607; CaMKII-RH_FBgn0264607; CaMKII-RE_FBgn0264607; CaMKII-RL_FBgn0264607	18.55463175
FBgn0001624	roo	5.0	dlg1-RS_FBgn0001624; dlg1-RP_FBgn0001624; dlg1-RQ_FBgn0001624	1.4657146666666665
FBgn0266489	jockey	36.0	CG45088-RA_FBgn0266489	5.762678500000001
FBgn0266411	roo	2.0	sima-RC_FBgn0266411; sima-RD_FBgn0266411	5.26280075
FBgn0266410	POGON1	6.5	CG45050-RD_FBgn0266410; CG45050-RG_FBgn0266410; CG45050-RE_FBgn0266410; CG45050-RB_FBgn0266410	31.045075000000004
FBgn0266347	INE-1	6.5	nAChRalpha4-RD_FBgn0266347; nAChRalpha4-RC_FBgn0266347; nAChRalpha4-RE_FBgn0266347; nAChRalpha4-RF_FBgn0266347; nAChRalpha4-RH_FBgn0266347	5.5945435833333335
FBgn0265991	TART-B	10.0	Zasp52-RI_FBgn0265991; Zasp52-RC_FBgn0265991	6.068542749999999
FBgn0033302	1360	209.0	Cyp6a14-RE_FBgn0033302	3.34777
FBgn0004656	roo	8.0	fs(1)h-RB_FBgn0004656; fs(1)h-RG_FBgn0004656	1.74302875
FBgn0030421	1360	44.5	Agpat1-RC_FBgn0030421; Agpat1-RB_FBgn0030421	1.8857985000000002
FBgn0030418	hobo	43.5	CG4004-RC_FBgn0030418; CG4004-RA_FBgn0030418	4.0616905
FBgn0030121	roo	82.5	Cfp1-RB_FBgn0030121; Cfp1-RA_FBgn0030121	7.294900249999999
FBgn0030995	INE-1	3.5	CG7914-RA_FBgn0030995	1.6678240000000002
FBgn0030049	roo	12.0	Trf4-1-RI_FBgn0030049; Trf4-1-RE_FBgn0030049; Trf4-1-RJ_FBgn0030049; Trf4-1-RH_FBgn0030049; Trf4-1-RC_FBgn0030049	2.019875825
FBgn0001185	INE-1	14.5	her-RA_FBgn0001185; her-RB_FBgn0001185	11.2879695
FBgn0287183	rover	2.0	l(3)80Fg-RA_FBgn0287183; l(3)80Fg-RB_FBgn0287183; l(3)80Fg-RC_FBgn0287183	23.22387
FBgn0031698	roo	21.5	Ncoa6-RC_FBgn0031698; Ncoa6-RF_FBgn0031698; Ncoa6-RD_FBgn0031698	2.0265596666666665
FBgn0284237	roo	3.0	CG46321-RB_FBgn0284237	1.1528005
FBgn0031374	jockey	8.5	Wdr62-RE_FBgn0031374; Wdr62-RH_FBgn0031374; Wdr62-RA_FBgn0031374	2.333645166666667
FBgn0032955	INE-1	12.5	CG2201-RE_FBgn0032955	4.716648999999999
FBgn0032986	jockey	11.0	CG3262-RE_FBgn0032986	10.034251
FBgn0278608	roo	5.0	Dsp1-RF_FBgn0278608; Dsp1-RC_FBgn0278608; Dsp1-RE_FBgn0278608; Dsp1-RB_FBgn0278608; Dsp1-RD_FBgn0278608	8.1695929
FBgn0031188	S2	5.0	CG14613-RA_FBgn0031188; CG14613-RB_FBgn0031188	21.623272500000002
FBgn0031144	Tc3	39.5	CG1529-RA_FBgn0031144; CG1529-RD_FBgn0031144	3.5916757500000003
FBgn0033000	1360	23.0	CG14464-RD_FBgn0033000; CG14464-RC_FBgn0033000	210.382625
FBgn0031054	G5A	478.0	Ssu72-RA_FBgn0031054; Ssu72-RB_FBgn0031054	5.88967025
FBgn0001169	roo	75.5	H-RB_FBgn0001169; H-RC_FBgn0001169; H-RA_FBgn0001169; H-RD_FBgn0001169	5.3061075
FBgn0024728	INE-1	3.5	Slip1-RC_FBgn0024728; Slip1-RB_FBgn0024728; Slip1-RA_FBgn0024728	36.92581166666667
FBgn0261618	roo	13.0	larp-RE_FBgn0261618; larp-RD_FBgn0261618; larp-RA_FBgn0261618; larp-RF_FBgn0261618; larp-RG_FBgn0261618; larp-RH_FBgn0261618; larp-RB_FBgn0261618	5.765365666666668
FBgn0260798	diver	4.5	Gprk1-RA_FBgn0260798; Gprk1-RC_FBgn0260798; Gprk1-RB_FBgn0260798	64.3116
FBgn0029929	INE-1	43.5	CG4593-RA_FBgn0029929; CG4593-RB_FBgn0029929	11.98209925
FBgn0034795	roo	7.5	MED23-RA_FBgn0034795	16.631845000000002
FBgn0260997	gypsy4	3.0	CG42598-RB_FBgn0260997	4.210093
FBgn0262731	FB	2.5	CG33941-RF_FBgn0262731	255.5971
FBgn0262124	Cr1a	6.5	uex-RH_FBgn0262124; uex-RG_FBgn0262124; uex-RE_FBgn0262124; uex-RF_FBgn0262124	45.13862125
FBgn0262115	gypsy2	9.0	CG17683-RD_FBgn0262115	34.069085
FBgn0003345	roo	14.5	sd-RP_FBgn0003345; sd-RK_FBgn0003345; sd-RI_FBgn0003345; sd-RM_FBgn0003345; sd-RN_FBgn0003345; sd-RJ_FBgn0003345; sd-RD_FBgn0003345; sd-RA_FBgn0003345; sd-RL_FBgn0003345; sd-RO_FBgn0003345; sd-RH_FBgn0003345; sd-RV_FBgn0003345; sd-RF_FBgn0003345; sd-RU_FBgn0003345	1.3553635045454544
FBgn0260799	1360	3.0	p120ctn-RA_FBgn0260799	217.36805
FBgn0261461	412	388.5	RhoGAP18B-RD_FBgn0261461	1.1250585
FBgn0261854	roo	171.5	aPKC-RK_FBgn0261854; aPKC-RM_FBgn0261854; aPKC-RD_FBgn0261854; aPKC-RA_FBgn0261854; aPKC-RE_FBgn0261854; aPKC-RC_FBgn0261854; aPKC-RL_FBgn0261854; aPKC-RJ_FBgn0261854; aPKC-RB_FBgn0261854; aPKC-RI_FBgn0261854; aPKC-RF_FBgn0261854; aPKC-RG_FBgn0261854	6.198373045454545
Transcriptome assembly evidence
Gene	TE family	Transcript	Trinity_isoform	Identity	Chimeric transcript length	Ref. Transcript length	Match length	Chimeric reads
FBgn0032240	DNAREP1_DM	CG17768-RA	TRINITY_DN629_c0_g1_i1; TRINITY_DN2398_c1_g1_i1	98.71	1392.5	1578.0	1394.5	91.0
FBgn0032305	ROO_I	CG6700-RB	TRINITY_DN424_c1_g1_i2; TRINITY_DN1943_c4_g1_i1	95.697	919.0	4379.0	797.5	10.0
FBgn0034087	DNAREP1_DM	clu-RA; clu-RB	TRINITY_DN12714_c0_g1_i1; TRINITY_DN15147_c0_g1_i1	99.1355	4995.5	5752.5	5007.0	180.0
FBgn0036958	ROO_I	CG17233-RH; CG17233-RC	TRINITY_DN6370_c4_g1_i1; TRINITY_DN107_c4_g1_i2	99.9175	481.0	4248.5	480.0	4.5
FBgn0031740	ROO_I	CG7239-RA	TRINITY_DN3247_c4_g1_i1; TRINITY_DN1317_c1_g1_i1	99.7505	533.0	1752.0	532.0	8.0
FBgn0036534	ROO_I	DCP2-RE	TRINITY_DN91_c0_g1_i1; TRINITY_DN3_c0_g1_i1	99.9155	6042.5	5934.0	5913.0	26.5
FBgn0263993	DNAREP1_DM	CG43736-RL	TRINITY_DN2776_c1_g2_i1; TRINITY_DN1524_c2_g1_i1	98.625	692.0	7668.0	679.5	35.0
FBgn0261986	ROO_I	RASSF8-RA	TRINITY_DN25_c7_g1_i1; TRINITY_DN343_c1_g2_i5	99.2675	3409.0	3429.0	3405.0	28.0
FBgn0033005	DNAREP1_DM	CG3107-RD	TRINITY_DN1193_c0_g1_i1; TRINITY_DN906_c0_g1_i2	99.93700000000001	4365.0	3966.0	3962.0	19.5
FBgn0036374	ROO_I	Spt20-RC	TRINITY_DN5222_c0_g2_i1; TRINITY_DN3103_c0_g2_i1	99.5585	1065.5	7335.0	1067.5	6.0
FBgn0264491	ROO_I	how-RA; how-RF	TRINITY_DN5401_c0_g1_i8; TRINITY_DN5401_c0_g1_i3	99.586	2449.5	3983.5	2349.5	13.5
FBgn0036134	ROO_I	FoxK-RP	TRINITY_DN4_c1_g1_i1; TRINITY_DN4156_c0_g1_i4	99.833	1038.0	3278.0	1030.5	9.5
FBgn0033616	ROO_I	CG7745-RA	TRINITY_DN1962_c0_g1_i1; TRINITY_DN2440_c0_g1_i2	99.90299999999999	1080.0	1893.0	1030.0	38.0
FBgn0262114	ROO_I	RanBPM-RC; RanBPM-RG	TRINITY_DN960_c0_g2_i1; TRINITY_DN6507_c0_g1_i1	99.5495	573.0	4112.5	565.0	8.0
FBgn0030096	DNAREP1_DM	Zpr1-RA	TRINITY_DN158_c1_g4_i1; TRINITY_DN5405_c0_g1_i1	99.279	723.0	1853.0	693.0	6.0
FBgn0004369	ROO_I	Ptp99A-RG	TRINITY_DN1286_c5_g1_i3; TRINITY_DN3357_c0_g1_i2	98.334	3569.5	5793.0	3548.5	4.0
FBgn0004198	ROO_I	ct-RE	TRINITY_DN7537_c0_g1_i1; TRINITY_DN8781_c0_g1_i1	99.81299999999999	2395.5	11755.0	2393.5	2.5
FBgn0003396	BS	shn-RB	TRINITY_DN2146_c0_g2_i3; TRINITY_DN4061_c0_g1_i1	99.66649999999998	1500.0	9552.0	1499.0	3.0
FBgn0285917	ROO_I	sbb-RJ	TRINITY_DN5154_c0_g1_i1; TRINITY_DN11519_c0_g1_i1	98.129	918.5	10039.0	913.0	2.5
FBgn0003256	DMRT1B	rl-RH	TRINITY_DN20106_c0_g1_i1; TRINITY_DN16918_c0_g1_i1	99.258	413.5	6472.0	412.5	2.0
FBgn0002121	DNAREP1_DM	l(2)gl-RJ; l(2)gl-RA	TRINITY_DN237_c0_g1_i11; TRINITY_DN142_c0_g1_i12	99.9305	5481.0	5459.5	4960.0	2.0
FBgn0000810	ROO_I	fs(1)K10-RA	TRINITY_DN1406_c0_g1_i1; TRINITY_DN21046_c0_g1_i1	99.7755	815.0	3052.0	812.0	13.0
FBgn0000575	ROO_I	emc-RA	TRINITY_DN2096_c1_g1_i1; TRINITY_DN2738_c1_g2_i1	99.925	1337.5	2049.0	1335.0	24.5
FBgn0000114	ROO_I	bru1-RF	TRINITY_DN11_c1_g1_i1; TRINITY_DN1559_c0_g1_i1	99.3355	1447.5	3342.0	1428.0	31.5
FBgn0005616	DNAREP1_DM	msl-2-RA	TRINITY_DN7107_c0_g1_i1; TRINITY_DN196_c3_g1_i1	97.486	630.0	3843.0	622.5	12.0
FBgn0010113	TART-A	hdc-RD	TRINITY_DN980_c5_g1_i1; TRINITY_DN3_c3_g1_i1	97.905	749.0	14807.0	742.0	14.0
FBgn0029662	ROO_I	CG12206-RB	TRINITY_DN3247_c0_g2_i1; TRINITY_DN1977_c2_g1_i1	99.4265	1223.5	2653.0	1216.5	4.5
FBgn0037363	ROO_I	Atg17-RB	TRINITY_DN2895_c0_g1_i1; TRINITY_DN2216_c0_g1_i1	99.9855	2420.0	6282.0	2380.0	26.5
FBgn0024250	ROO_I	brk-RA	TRINITY_DN2412_c0_g2_i1; TRINITY_DN9882_c0_g1_i1	99.944	926.0	3194.0	917.5	2.0
FBgn0016926	BS	Pino-RB	TRINITY_DN4293_c0_g1_i1; TRINITY_DN615_c0_g1_i1	98.7815	575.0	1980.0	570.5	29.5
FBgn0014340	G5A_DM	mof-RA	TRINITY_DN6301_c0_g1_i1; TRINITY_DN2643_c1_g1_i1	99.841	1957.5	3014.0	1695.5	2.0
FBgn0267861	FB4_DM	Maf1-RB	TRINITY_DN6202_c2_g1_i1; TRINITY_DN851_c0_g1_i1	99.7365	865.5	1358.0	795.0	2.0
FBgn0011648	ROO_I	Mad-RB	TRINITY_DN1315_c0_g1_i1; TRINITY_DN281_c0_g1_i1	99.272	3031.0	3262.0	2884.5	12.0
FBgn0283499	ROO_I	InR-RA	TRINITY_DN2275_c0_g1_i1; TRINITY_DN1098_c1_g1_i1	99.26100000000001	9297.5	10706.0	8992.0	6.0
FBgn0010395	DNAREP1_DM	Itgbn-RB; Itgbn-RA	TRINITY_DN4739_c0_g1_i1; TRINITY_DN4781_c1_g2_i1	99.281	1093.0	3208.0	1093.0	5.0
FBgn0034072	ROO_I	Dg-RC	TRINITY_DN432_c7_g1_i1; TRINITY_DN1659_c3_g1_i1	98.78	3875.0	5793.0	3602.0	3.0
FBgn0063485	ROO_I	Lasp-RB	TRINITY_DN1962_c2_g1_i27; TRINITY_DN1634_c0_g2_i1	99.7375	1466.5	4413.0	1459.5	20.5
FBgn0041111	ROO_I	lilli-RB	TRINITY_DN122_c2_g1_i1; TRINITY_DN1774_c0_g1_i5	99.5705	2795.0	9683.0	2793.0	6.5
FBgn0259143	ROO_I	CG42258-RC	TRINITY_DN17566_c0_g1_i1; TRINITY_DN9527_c0_g1_i1	100.0	407.5	3827.0	406.5	13.5
FBgn0085430	ROO_I	Dora-RC	TRINITY_DN16117_c0_g1_i1; TRINITY_DN14238_c0_g1_i1	99.7005	641.5	10317.0	640.5	5.0
FBgn0086358	ROO_I	Tab2-RB	TRINITY_DN270_c1_g3_i1; TRINITY_DN1788_c0_g1_i2	99.8885	945.5	3305.0	897.0	25.5
FBgn0261238	ROO_I	Alh-RO; Alh-RL	TRINITY_DN20147_c0_g1_i1; TRINITY_DN1944_c0_g1_i2	99.8955	2156.0	5087.0	2155.0	8.0
FBgn0086372	ROO_I	lap-RJ	TRINITY_DN207_c1_g1_i4; TRINITY_DN207_c1_g1_i3	98.6405	2165.0	4886.0	2122.0	6.0
FBgn0045862	ROO_I	btz-RD	TRINITY_DN1128_c1_g1_i1; TRINITY_DN3103_c3_g1_i1	99.314	1314.0	3009.0	1313.0	19.0
FBgn0050020	ROO_I	CG30020-RA	TRINITY_DN707_c0_g1_i2; TRINITY_DN1080_c0_g1_i1	99.309	3651.0	4730.0	3636.5	10.5
FBgn0050424	Gypsy8_LTR	cGlr2-RC; cGlr2-RE	TRINITY_DN4568_c0_g1_i2; TRINITY_DN4568_c0_g1_i1	98.9085	915.0	905.5	825.5	3.0
FBgn0050460	ROO_I	CG30460-RH	TRINITY_DN384_c2_g1_i6; TRINITY_DN3579_c0_g1_i1	99.885	1262.5	4400.0	1263.0	7.5
FBgn0051163	ROO_I	SKIP-RG	TRINITY_DN6358_c0_g1_i1; TRINITY_DN8710_c0_g1_i1	99.3795	723.5	6489.0	722.5	8.0
FBgn0259735	ROO_I	mtgo-RE	TRINITY_DN876_c7_g1_i1; TRINITY_DN5391_c1_g1_i1	98.256	248.5	7102.0	246.0	2.0
FBgn0052479	ROO_I	Usp10-RC	TRINITY_DN253_c4_g1_i1; TRINITY_DN3972_c0_g2_i1	97.29299999999999	1248.0	7873.0	1231.5	6.0
FBgn0259212	ROO_I	cno-RJ	TRINITY_DN1962_c2_g1_i8; TRINITY_DN1634_c0_g1_i11	99.792	3412.5	10585.0	2885.0	33.0
FBgn0052767	ROO_I	CG32767-RH	TRINITY_DN1656_c1_g3_i1; TRINITY_DN1943_c1_g1_i2	99.2815	1471.0	11438.0	1280.5	6.5
FBgn0039955	DNAREP1_DM	CG41099-RD	TRINITY_DN8128_c0_g1_i2; TRINITY_DN451_c0_g1_i5	99.5755	4842.0	4294.0	4228.0	2.0
FBgn0039601	ROO_I	CG1523-RA	TRINITY_DN2016_c1_g1_i1; TRINITY_DN15262_c0_g1_i1	99.9065	1692.0	2150.0	1603.0	17.5
FBgn0262582	ROO_I	cic-RG; cic-RH	TRINITY_DN2818_c3_g1_i1; TRINITY_DN4385_c0_g1_i1	98.144	632.0	7962.0	625.0	4.0
FBgn0261811	ROO_I	pico-RA	TRINITY_DN1271_c0_g2_i1; TRINITY_DN1365_c0_g1_i1	99.7185	1242.0	6183.0	1239.5	5.5
FBgn0261698	ROO_I	SLO2-RO	TRINITY_DN1962_c2_g1_i14; TRINITY_DN2893_c0_g1_i2	97.48299999999999	1193.0	7121.0	1168.0	14.0
FBgn0040206	DNAREP1_DM	krz-RA	TRINITY_DN3064_c0_g1_i2; TRINITY_DN9940_c0_g1_i1	99.916	3558.0	5281.0	3557.0	15.5
FBgn0262976	ROO_I	lawc-RA	TRINITY_DN314_c0_g2_i2; TRINITY_DN29_c2_g1_i1	100.0	1006.0	1072.0	1003.5	78.0
FBgn0261873	ROO_I	sdt-RB; sdt-RN	TRINITY_DN2085_c0_g1_i2; TRINITY_DN11821_c0_g1_i1	96.3915	861.0	6239.0	869.5	2.0
Double evidence
Gene	TE_family	Chimeric_reads	Masked_TE_family	chim_reads_isoform	FPKM	Trinity_isoform	Identity	Chimeric_transcript_length	Ref_Length	Match_length	Ref_isoform	Ref_matches
FBgn0036668	roo	106.0	ROO_I	36.0	29.02765	TRINITY_DN4738_c0_g1_i1; TRINITY_DN4708_c0_g1_i1	99.7885	5588.5	5454.0	5438.5	Zcchc7-RA	Zcchc7-RA_FBgn0036668
FBgn0036900	INE-1	319.5	ROO_I	44.5	8.995574333333334	TRINITY_DN5508_c0_g1_i2; TRINITY_DN989_c0_g3_i1	99.62100000000001	2152.0	3079.0	2146.0	CG8765-RA; CG8765-RC	CG8765-RB_FBgn0036900; CG8765-RC_FBgn0036900; CG8765-RA_FBgn0036900
FBgn0010215	INE-1	8.5	DNAREP1_DM	6.0	84.7794425	TRINITY_DN3791_c0_g1_i2; TRINITY_DN2713_c0_g1_i1	99.9855	2927.5	3487.0	2924.0	alpha-Cat-RB	alpha-Cat-RB_FBgn0010215; alpha-Cat-RA_FBgn0010215
FBgn0004882	roo	127.0	ROO_I	240.5	22.770022857142855	TRINITY_DN6370_c0_g1_i3; TRINITY_DN796_c0_g1_i1	99.6405	3458.5	8899.0	3337.5	orb-RG	orb-RD_FBgn0004882; orb-RB_FBgn0004882; orb-RF_FBgn0004882; orb-RG_FBgn0004882; orb-RE_FBgn0004882; orb-RA_FBgn0004882; orb-RC_FBgn0004882
FBgn0035388	roo	3.0	ROO_I	2.0	12.3129825	TRINITY_DN4458_c0_g2_i1; TRINITY_DN3848_c0_g2_i3	99.0805	1369.0	2580.0	1273.5	CG2162-RE	CG2162-RE_FBgn0035388; CG2162-RA_FBgn0035388
FBgn0038197	roo	3.5	ROO_I	8.5	7.551025666666666	TRINITY_DN91_c6_g1_i1; TRINITY_DN4438_c1_g1_i1	99.1735	1839.5	3508.0	1844.0	foxo-RG; foxo-RH	foxo-RF_FBgn0038197; foxo-RG_FBgn0038197; foxo-RH_FBgn0038197; foxo-RC_FBgn0038197
FBgn0037213	INE-1	23.5	DNAREP1_DM	10.5	3.0583945	TRINITY_DN5811_c0_g1_i1; TRINITY_DN1524_c0_g1_i1	99.857	1356.0	5393.0	1354.5	CG12581-RB	CG12581-RB_FBgn0037213
FBgn0026076	roo	76.5	ROO_I	5.0	18.296016666666667	TRINITY_DN831_c0_g1_i3; TRINITY_DN12_c0_g1_i18	98.2815	2078.5	1963.5	1954.5	UBL3-RA; UBL3-RB	UBL3-RB_FBgn0026076; UBL3-RC_FBgn0026076; UBL3-RA_FBgn0026076
FBgn0030318	Tom1	435.5	DMTOM1_LTR	18.5	10.788537	TRINITY_DN1538_c0_g1_i1; TRINITY_DN1437_c0_g1_i1	99.661	1625.0	2345.0	1620.5	rho-4-RB	rho-4-RA_FBgn0030318; rho-4-RB_FBgn0030318
FBgn0263977	INE-1	433.5	DNAREP1_DM	2.0	405.643325	TRINITY_DN3449_c0_g1_i16; TRINITY_DN15270_c0_g1_i1	100.0	954.5	961.0	952.0	Tim17b-RA	Tim17b-RB_FBgn0263977; Tim17b-RA_FBgn0263977
FBgn0003028	roo	38.0	ROO_I	2.0	8.931683325	TRINITY_DN1449_c5_g1_i2; TRINITY_DN4383_c0_g1_i1	99.9845	1919.0	6354.5	1909.0	ovo-RA; ovo-RE	ovo-RD_FBgn0003028; ovo-RA_FBgn0003028; ovo-RB_FBgn0003028; ovo-RC_FBgn0003028; ovo-RE_FBgn0003028
FBgn0003118	roo	4.5	ROO_I	7.0	2.7163650833333337	TRINITY_DN2043_c1_g2_i1; TRINITY_DN2474_c0_g2_i1	99.8195	1307.0	3894.5	1306.5	pnt-RB; pnt-RE	pnt-RE_FBgn0003118; pnt-RB_FBgn0003118; pnt-RD_FBgn0003118
FBgn0001324	roo	3.0	ROO_I	2.5	4.5071449999999995	TRINITY_DN21194_c0_g1_i1; TRINITY_DN19259_c0_g1_i1	99.7175	312.5	7740.0	311.0	kto-RA	kto-RA_FBgn0001324
FBgn0032295	roo	2.5	ROO_I	2.0	10.836	TRINITY_DN3840_c1_g2_i1; TRINITY_DN3840_c1_g2_i2	99.297	1209.5	3310.0	1202.0	CG12299-RA	CG12299-RA_FBgn0032295
FBgn0286778	HMS-Beagle	557.0	HMSBEAGLE_I	205.0	28.7453375	TRINITY_DN432_c1_g1_i1; TRINITY_DN485_c0_g2_i1	99.6515	3066.5	5129.0	3054.5	CG46385-RE	CG46385-RA_FBgn0286778; CG46385-RE_FBgn0286778; CG46385-RC_FBgn0286778; CG46385-RD_FBgn0286778
FBgn0032656	INE-1	86.0	DNAREP1_DM	9.0	3.4970445	TRINITY_DN2003_c6_g1_i1; TRINITY_DN2445_c0_g1_i1	99.6745	709.0	2833.0	708.0	CG5674-RD	CG5674-RA_FBgn0032656; CG5674-RE_FBgn0032656; CG5674-RD_FBgn0032656; CG5674-RB_FBgn0032656
FBgn0000524	roo	5.0	ROO_I	5.0	21.266620000000003	TRINITY_DN1267_c0_g2_i2; TRINITY_DN21595_c0_g1_i1	99.45150000000001	625.0	3828.0	624.0	dx-RA	dx-RA_FBgn0000524
FBgn0033010	INE-1	159.0	BS3_DM	3.5	24.713691666666666	TRINITY_DN13521_c0_g1_i1; TRINITY_DN21148_c0_g1_i1	99.861	762.5	3959.0	747.0	Atf6-RB	Atf6-RA_FBgn0033010; Atf6-RB_FBgn0033010; Atf6-RC_FBgn0033010
FBgn0033010	INE-1	159.0	DNAREP1_DM	30.0	24.713691666666666	TRINITY_DN67_c3_g1_i1; TRINITY_DN67_c3_g1_i5	99.5775	3613.0	3076.0	3075.0	Atf6-RA	Atf6-RA_FBgn0033010; Atf6-RB_FBgn0033010; Atf6-RC_FBgn0033010
FBgn0263352	roo	70.0	ROO_I	11.0	10.502381199999999	TRINITY_DN3247_c3_g1_i1; TRINITY_DN2738_c4_g1_i1	99.607	6951.0	8799.0	6907.5	Unr-RE	Unr-RE_FBgn0263352; Unr-RB_FBgn0263352; Unr-RA_FBgn0263352; Unr-RC_FBgn0263352; Unr-RD_FBgn0263352
FBgn0034071	roo	3.0	ROO_I	15.0	12.038715	TRINITY_DN2069_c0_g1_i1; TRINITY_DN2488_c1_g1_i2	99.168	2278.0	4466.0	2274.0	CG8405-RB	CG8405-RA_FBgn0034071; CG8405-RB_FBgn0034071
FBgn0029893	roo	56.0	ROO_I	16.5	3.2201752999999997	TRINITY_DN163_c2_g3_i1; TRINITY_DN1431_c5_g1_i1	99.7695	1539.0	4412.0	1521.5	CG14442-RE	CG14442-RB_FBgn0029893; CG14442-RC_FBgn0029893; CG14442-RD_FBgn0029893; CG14442-RA_FBgn0029893; CG14442-RE_FBgn0029893
FBgn0260780	roo	543.5	ROO_I	141.0	34.94936333333334	TRINITY_DN10490_c0_g1_i1; TRINITY_DN3790_c0_g1_i1	99.9635	2725.0	5320.0	2714.5	wisp-RC	wisp-RB_FBgn0260780; wisp-RA_FBgn0260780; wisp-RC_FBgn0260780
FBgn0260859	roo	35.0	ROO_I	17.0	20.128495	TRINITY_DN3840_c0_g1_i1; TRINITY_DN20386_c0_g1_i1	99.7225	860.5	1125.0	735.0	Bet3-RA	Bet3-RA_FBgn0260859

### Sheet: Supp. Table 12.
Table S12: Running time of ChimeraTE Mode 1 and Mode 2 (with --assembly option), in the four D. melanogaster wild-type strains, human, A. thaliana, and guppy. All species were analyzed with two RNA-seq replicates. The analysis was performed with --threads 32 cores and 64Gb RAM (--ram 64 for Mode 2 --assembly).
Species	Reads	Mode 1	Mode 2
		Time	Time
dmgoth101	36M	01h:50min	11h:25min
dmgoth63	40M	01h:55min	14h:20min
dmsj23	35M	01h:30min	11h:35min
dmsj7	42M	02h:00min	13h:35min
human	58M	1d 3h:00min	1d 3h:00min
A. thaliana	45M	02h:32min	19h:10min
guppy	49M	3h:20min	1d 10h:05min

### Sheet: Supp. Table 13.
Table S13: Chimeric transcripts found by Mode 2, but not by Mode 1, due to lack of genomic annotation.
dmgoth101		dmgoth63		dmsj23		dmsj7
Gene	TE	Gene	TE	Gene	TE	Gene	TE
FBgn0287182	transib2	FBgn0003016	jockey	FBgn0286778	HMS-Beagle	FBgn0042127	roo
FBgn0287183	roo	FBgn0287182	transib2	FBgn0287183	rover	FBgn0287182	transib2
FBgn0288229	McClintock	FBgn0288229	McClintock	FBgn0288229	McClintock	FBgn0288229	McClintock
FBgn0286778	roo	FBgn0286778	HMS-Beagle	FBgn0287478	roo
		FBgn0287478	roo

### Sheet: Supp. Table 14.
Table S14: Amount of artifactual chimeric reads (mates mapped in different chromosomes; or farther away > 500kb) in the two replicates, and presence of the same artifacts in both RNA-seq replicates.
	Replicate 1						Replicate 2						Both replicates
	Diff. chr.			> 500kb			Diff. chr.			> 500kb			Diff. chr.			> 500kb
	Reads	Genes		Reads	Genes		Reads	Genes		Reads	Genes		Reads	Genes		Reads	Genes
dmgoth101	99714	8009		18718	6155		19495	4430		1719	1523		6308	665		1422	256
dmgoth63	48539	6057		4361	2894		33556	5856		3558	2744		7301	314		1169	169
dmsj23	40764	6613		5844	3601		31227	6038		4534	2990		5151	489		1865	294
dmsj7	13072	3112		1113	1022		84934	7621		11525	4943		6950	527		842	129
Average	50522.3	5947.75	#DIV/0!	7509	3418	#DIV/0!	42303	5986.25	#DIV/0!	5334	3050	#DIV/0!	6427.5	498.75	#DIV/0!	1324.5	212

### Sheet: Supp. Table 15.
Table S15: TE-derived protein domains found with significant pvalue by pfam scan, in each D. melanogaster strain. Blue rows indicate "Completeness" > 80%.
Gene	TE	Protein domain	p-value	Completeness	Strain
UQCR-11	gypsy4	Gypsy	1.7e-21	28.39	dmgoth101
Atf6	X-element	RVT_1	0.000000001	36.49	dmgoth101
CR42653	Doc3-element	RVT_1	1.6e-17	38.29	dmgoth101
CG4004	hobo	DBD_Tnp_Hermes	9.5e-08	45.59	dmgoth101
CG2225	HB	HTH_Tnp_Tc3_2	3.8e-14	79.17	dmgoth101
CHKov1	Doc	Exo_endo_phos_2	2.3e-13	89.08	dmgoth101
CHKov1	Doc	RVT_1	7.5e-46	98.65	dmgoth101
CHKov1	Doc	PRE_C2HC	1.2e-21	100	dmgoth101
l(3)80Fg	rover	Baculo_F	2.3e-07	9.34	dmgoth63
Gprk1	S-element	DDE_3	2.1e-07	18.49	dmgoth63
l(2)41Ab	gypsy6	Gypsy	7.2e-54	28.18	dmgoth63
UQCR-11	gypsy4	Gypsy	4.7e-31	35.17	dmgoth63
Atf6	X-element	RVT_1	0.000000001	36.49	dmgoth63
lncRNA:CR46472	mdg1	RT_RNaseH	4.6e-11	37.14	dmgoth63
l(3)80Fg	Tirant	RVP_2	8.5e-05	37.50	dmgoth63
l(2)41Ab	gypsy6	RVT_1	1.5e-18	37.84	dmgoth63
l(3)80Fg	rover	RT_RNaseH_2	1.3e-07	38.00	dmgoth63
CR42653	Doc3-element	RVT_1	1.6e-17	38.29	dmgoth63
lncRNA:CR46472	mdg1	RVT_1	6.1e-13	38.29	dmgoth63
CG42598	gypsy4	RT_RNaseH	2.8e-07	40.00	dmgoth63
CG42598	gypsy4	RVT_1	1.9e-21	41.44	dmgoth63
CG4004	hobo	DBD_Tnp_Hermes	9.5e-08	45.59	dmgoth63
CG42598	gypsy4	Gypsy	1.3e-70	50.00	dmgoth63
CHKov1	Doc	RVT_1	8.1e-23	54.05	dmgoth63
CG42598	gypsy4	RT_RNaseH_2	2.2e-17	58.00	dmgoth63
fuss	Tc1-2	HTH_Tnp_Tc3_2	6.8e-12	58.33	dmgoth63
l(3)80Fg	Tirant	RVT_1	8.9e-25	62.61	dmgoth63
CHKov1	Doc	PRE_C2HC	1.3e-10	63.24	dmgoth63
cta	HB	HTH_Tnp_Tc3_2	3.7e-09	77.78	dmgoth63
CG2225	HB	HTH_Tnp_Tc3_2	3.8e-14	79.17	dmgoth63
Gprk1	S-element	HTH_Tnp_Tc3_2	3.7e-12	81.94	dmgoth63
l(3)80Fg	rover	Integrase_H2C2	1.7e-11	86.21	dmgoth63
CHKov1	Doc	Exo_endo_phos_2	2.3e-13	89.08	dmgoth63
l(2)41Ab	gypsy6	RT_RNaseH	4.00e-29	90.48	dmgoth63
lncRNA:CR46472	roo	DUF5641	1.9e-30	91.49	dmgoth63
Sox102F	Tc1-2	HTH_Tnp_Tc3_2	1.8e-15	93.06	dmgoth63
l(3)80Fg	Tirant	RT_RNaseH	2.1e-32	94.29	dmgoth63
Gprk1	Quasimodo	Baculo_F	2.2e-07	5.57	dmsj23
UQCR-11	gypsy4	Gypsy	0.0000003	7.84	dmsj23
AGO3	X-element	RVT_1	2.1e-18	47.30	dmsj23
l(3)80Fg	rover	Baculo_F	2.6e-07	25.08	dmsj23
CG41378	G5	RVT_1	1.2e-08	30.18	dmsj23
lncRNA:CR46472	mdg1	RT_RNaseH	6.6e-11	36.19	dmsj23
l(3)80Fg	Tirant	RVP_2	4.8e-05	37.50	dmsj23
CR42653	Doc3-element	RVT_1	1.6e-17	38.29	dmsj23
lncRNA:CR46472	mdg1	RVT_1	6.1e-13	38.29	dmsj23
Sox102F	Tc1-2	DDE_3	5.4e-12	41.10	dmsj23
Pdk1	P-element	Tnp_P_element	6.1e-25	43.84	dmsj23
CG4004	hobo	DBD_Tnp_Hermes	1.8e-07	45.59	dmsj23
CG42598	gypsy4	Gypsy	1.1e-55	48.09	dmsj23
Ten-m	jockey	RVT_1	3.1e-20	54.05	dmsj23
CG31809	Doc3-element	RVT_1	5.1e-17	59.91	dmsj23
CG41378	G5	PRE_C2HC	3.4e-07	70.59	dmsj23
alpha-Est10	invader6	RVT_1	5.3e-25	71.62	dmsj23
CG42598	gypsy4	RVT_1	7.6e-35	73.42	dmsj23
l(3)80Fg	rover	RVT_1	1.5e-34	73.42	dmsj23
l(3)80Fg	rover	Integrase_H2C2	3.5e-10	75.86	dmsj23
CD98hc	P-element	THAP	1.8e-08	77.91	dmsj23
Pdk1	P-element	THAP	3.8e-08	77.91	dmsj23
CG2225	HB	HTH_Tnp_Tc3_2	3.6e-14	79.17	dmsj23
alpha-Est10	invader6	rve	5.3e-09	79.41	dmsj23
alpha-Est10	invader6	zf-CCHC	8.9e-05	88.89	dmsj23
Marf1	invader2	zf-CCHC	3.7e-06	88.89	dmsj23
fuss	Tc1-2	HTH_Tnp_Tc3_2	8.5e-16	93.06	dmsj23
Sox102F	Tc1-2	HTH_Tnp_Tc3_2	1.8e-15	93.06	dmsj23
CG42598	gypsy4	Integrase_H2C2	4.9e-07	93.10	dmsj23
CG42598	gypsy4	RT_RNaseH	4.9e-28	93.33	dmsj23
l(3)80Fg	Tirant	RT_RNaseH	2.1e-32	94.29	dmsj23
alpha-Est10	invader6	Integrase_H2C2	3.4e-16	96.55	dmsj23
Glut1	Rt1a	Exo_endo_phos_2	3.9e-22	97.48	dmsj23
alpha-Est10	invader6	RT_RNaseH	1.0E-028	98.10	dmsj23
Glut1	Rt1a	RVT_1	7.0E-038	100	dmsj23
l(3)80Fg	rover	Baculo_F	2.3e-07	9.34	dmsj7
Gprk1	S-element	DDE_3	2.1e-07	18.49	dmsj7
CG2225	HB	DDE_3	7.2e-07	26.71	dmsj7
CG17684	accord2	RVT_1	0.0000001	27.48	dmsj7
l(3)80Fg	Tirant	RVP_2	4.5e-05	35.29	dmsj7
CG41378	gypsy4	RVT_1	3.3e-21	35.59	dmsj7
lncRNA:CR46472	mdg1	RT_RNaseH	4.6e-11	37.14	dmsj7
UQCR-11	gypsy4	Gypsy	4.7e-33	37.50	dmsj7
CR42653	Doc3-element	RVT_1	1.6e-17	38.29	dmsj7
lncRNA:CR46472	mdg1	RVT_1	6.1e-13	38.29	dmsj7
CG42598	gypsy4	RT_RNaseH	4.1e-06	40.00	dmsj7
l(3)80Fg	rover	RT_RNaseH_2	8.4e-08	41.00	dmsj7
Sox102F	Tc1-2	DDE_3	6.7e-12	41.10	dmsj7
CG4004	hobo	DBD_Tnp_Hermes	1.8e-07	45.59	dmsj7
l(2)41Ab	gypsy2	Gypsy	9.2e-85	47.25	dmsj7
CG42598	gypsy4	Gypsy	1.3e-70	50.00	dmsj7
rl	Tc1	HTH_Tnp_Tc3_2	3.5e-10	54.17	dmsj7
lncRNA:CR46472	roo	Peptidase_A17	2.3e-25	57.67	dmsj7
CG42598	gypsy4	RVT_1	2.6e-33	58.56	dmsj7
CG3262	jockey	PRE_C2HC	1.2e-13	58.82	dmsj7
Snx27	micropia	RVT_1	2.4e-26	72.07	dmsj7
l(3)80Fg	rover	RVT_1	7.6e-35	72.97	dmsj7
Marf1	invader2	zf-CCHC	0.00037	77.78	dmsj7
CG2225	HB	HTH_Tnp_Tc3_2	3.8e-14	79.17	dmsj7
Gprk1	S-element	HTH_Tnp_Tc3_2	3.6e-12	81.94	dmsj7
l(3)80Fg	rover	RT_RNaseH	4.7e-30	83.81	dmsj7
CG41378	gypsy4	RT_RNaseH_2	1.1e-23	84.00	dmsj7
CG42598	gypsy4	RT_RNaseH_2	2.2e-23	84.00	dmsj7
Marf1	invader2	RVP	0.00019	85.15	dmsj7
l(3)80Fg	rover	Integrase_H2C2	5.8e-12	86.21	dmsj7
fuss	Tc1-2	HTH_Tnp_Tc3_2	1.9e-14	88.89	dmsj7
Snx27	micropia	zf-CCHC	8.2e-06	88.89	dmsj7
CHKov1	Doc	Exo_endo_phos_2	2.3e-13	89.08	dmsj7
Snx27	micropia	rve	3.7e-10	89.22	dmsj7
lncRNA:CR46472	roo	DUF5641	1.9e-30	91.49	dmsj7
Sox102F	Tc1-2	HTH_Tnp_Tc3_2	3.8e-15	93.06	dmsj7
CG42598	gypsy4	Integrase_H2C2	6.9e-07	93.10	dmsj7
Snx27	micropia	RT_RNaseH	1.7e-29	98.10	dmsj7
Snx27	micropia	Integrase_H2C2	2.1e-16	98.28	dmsj7
CHKov1	Doc	RVT_1	7.5e-46	98.65	dmsj7
CHKov1	Doc	PRE_C2HC	1.6e-21	100	dmsj7

### Sheet: Supp. Table 16.
Table S16: The 76 chimeric transcripts derived from TE insertions that are absent in the dm6 reference genome. 5.19% of them correspond to TEs located upstream, 74.03% to TEs located inside genes (introns and exons), and 20.78% to TEs located downstream.
TE-initiated transcripts
Strain	Chimeric transcript	Gene name
dmgoth63	FBgn0032235_412	CG5096
dmgoth63	FBgn0037186_412	CG11241
dmsj7	FBgn0036921_P-element	RhoGDI
dmsj7	FBgn0086558_gypsy	Ubi-p5E
TE-exonized transcripts
Strain	Chimeric transcript	Gene name
dmgoth101	FBgn0000473_17.6	Cyp6a2
dmgoth101	FBgn0000662_roo	fl(2)d
dmgoth101	FBgn0010762_roo	simj
dmgoth101	FBgn0014037_BS	Su(Tpl)
dmgoth101	FBgn0027655_roo	htt
dmgoth101	FBgn0030590_roo	CG9518
dmgoth101	FBgn0031740_roo	CG7239
dmgoth101	FBgn0034570_roo	CG10543
dmgoth101	FBgn0035720_roo	CG10077
dmgoth101	FBgn0052296_roo	Mrtf
dmgoth101	FBgn0261854_roo	aPKC
dmgoth101	FBgn0261986_roo	RASSF8
dmgoth101	FBgn0262871_roo	lute
dmgoth101	FBgn0264607_POGON1	CaMKII
dmgoth101	FBgn0267733_INE-1	lncRNA:CR46064
dmgoth63	FBgn0001297_roo	kay
dmgoth63	FBgn0003118_roo	pnt
dmgoth63	FBgn0003396_roo	shn
dmgoth63	FBgn0003396_roo	shn
dmgoth63	FBgn0004227_INE-1	nonA
dmgoth63	FBgn0010762_roo	simj
dmgoth63	FBgn0026076_TART-B	UBL3
dmgoth63	FBgn0027616_roo	Ythdc1
dmgoth63	FBgn0027655_roo	htt
dmgoth63	FBgn0031696_roo	Bub1
dmgoth63	FBgn0031740_roo	CG7239
dmgoth63	FBgn0032479_pogo	CG16974
dmgoth63	FBgn0032479_pogo	CG16974
dmgoth63	FBgn0034570_roo	CG10543
dmgoth63	FBgn0035720_roo	CG10077
dmgoth63	FBgn0038197_roo	foxo
dmgoth63	FBgn0039157_POGON1	Myo95E
dmgoth63	FBgn0039214_roo	puf
dmgoth63	FBgn0052152_roo	CG32152
dmgoth63	FBgn0052296_roo	Mrtf
dmgoth63	FBgn0261456_roo	hpo
dmgoth63	FBgn0261547_roo	Exn
dmgoth63	FBgn0261986_roo	RASSF8
dmgoth63	FBgn0263490_roo	mld
dmgoth63	FBgn0264895_roo	RapGAP1
dmgoth63	FBgn0265523_roo	Smr
dmgoth63	FBgn0283438_pogo	CG46280
dmgoth63	FBgn0283438_pogo	CG46280
dmgoth63	FBgn0287183_rover	l(3)80Fg
dmsj23	FBgn0001297_roo	kay
dmsj23	FBgn0002643_roo	mam
dmsj23	FBgn0003396_roo	shn
dmsj23	FBgn0004227_INE-1	nonA
dmsj23	FBgn0004449_jockey	Ten-m
dmsj23	FBgn0015569_invader6	?-Est10
dmsj23	FBgn0020386_P-element	Pdk1
dmsj23	FBgn0023441_Doc3-element	fus
dmsj23	FBgn0026076_TART-B	UBL3
dmsj23	FBgn0027655_roo	htt
dmsj23	FBgn0028991_roo	seq
dmsj23	FBgn0031740_roo	CG7239
dmsj23	FBgn0033802_roo	CG17724
dmsj23	FBgn0034570_roo	CG10543
dmsj23	FBgn0035720_roo	CG10077
dmsj23	FBgn0037533_P-element	CD98hc
dmsj23	FBgn0037533_P-element	CD98hc
dmsj23	FBgn0051145_pogo	CG31145
dmsj23	FBgn0051869_roo	CG31869
dmsj23	FBgn0052296_roo	Mrtf
dmsj23	FBgn0052529_roo	Hers
dmsj23	FBgn0250816_Tabor	AGO3
dmsj23	FBgn0259243_roo	Pka-R1
dmsj23	FBgn0261456_roo	hpo
dmsj23	FBgn0261986_roo	RASSF8
dmsj23	FBgn0262582_POGON1	cic
dmsj23	FBgn0263490_roo	mld
dmsj23	FBgn0264574_Rt1a	Glut1
dmsj23	FBgn0267733_INE-1	lncRNA:CR46064
dmsj23	FBgn0267733_Tc1-2	lncRNA:CR46064
dmsj23	FBgn0287183_rover	l(3)80Fg
dmsj7	FBgn0003118_roo	pnt
dmsj7	FBgn0004227_INE-1	nonA
dmsj7	FBgn0029662_roo	CG12206
dmsj7	FBgn0031740_roo	CG7239
dmsj7	FBgn0032688_roo	CG15160
dmsj7	FBgn0034420_POGON1	CG10737
dmsj7	FBgn0034420_POGON1	CG10737
dmsj7	FBgn0034570_roo	CG10543
dmsj7	FBgn0035720_roo	CG10077
dmsj7	FBgn0040823_roo	dpr6
dmsj7	FBgn0052152_roo	CG32152
dmsj7	FBgn0052758_micropia	Snx27
dmsj7	FBgn0261547_roo	Exn
dmsj7	FBgn0261986_roo	RASSF8
dmsj7	FBgn0262117_G4	IntS3
dmsj7	FBgn0266409_G3	CG45049
dmsj7	FBgn0287183_rover	l(3)80Fg
TE-terminated transcripts
Strain	Chimeric transcript	Gene name
dmgoth101	FBgn0000063_FB	Mps1
dmgoth101	FBgn0058160_G3	CG40160
dmgoth63	FBgn0000063_FB	Mps1
dmgoth63	FBgn0039156_POGON1	CG6178
dmgoth63	FBgn0039733_297	CG11504
dmsj23	FBgn0003210_mdg3	rb
dmsj23	FBgn0003257_Stalker2	r-l
dmsj23	FBgn0017578_412	Max
dmsj23	FBgn0017578_412	Max
dmsj23	FBgn0020655_pogo	ArfGAP1
dmsj23	FBgn0033665_roo	Zip48C
dmsj23	FBgn0036101_412	NijA
dmsj23	FBgn0036763_1360	TrpRS-m
dmsj23	FBgn0260857_412	Bet1
dmsj7	FBgn0016754_pogo	sba
dmsj7	FBgn0016754_pogo	sba
dmsj7	FBgn0028563_flea	sut1
dmsj7	FBgn0040005_Quasimodo	CG17883
dmsj7	FBgn0042138_mdg3	Apt1
